# Genome-wide association studies across environmental and genetic contexts reveal complex genetic architecture of symbiotic extended phenotypes

**DOI:** 10.1101/2021.08.03.454976

**Authors:** Rebecca T. Batstone, Hanna Lindgren, Cassandra M. Allsup, Laura A. Goralka, Alex B. Riley, Michael A. Grillo, Amy Marshall-Colon, Katy D. Heath

## Abstract

A goal of modern biology is to develop the genotype-phenotype (G→P) map, a predictive understanding of how genomic information generates trait variation that forms the basis of both natural and managed communities. As microbiome research advances, however, it has become clear that many of these traits are symbiotic extended phenotypes, being governed by genetic variation encoded not only by the host’s own genome, but also by the genomes of myriad cryptic symbionts. Building a reliable G→P map therefore requires accounting for the multitude of interacting genes and even genomes involved in symbiosis. Here we use naturally-occurring genetic variation in 191 strains of the model microbial symbiont *Sinorhizobium meliloti* paired with two genotypes of the host *Medicago truncatula* in four genome-wide association studies to study the genomic architecture of a key symbiotic extended phenotype – partner quality, or the fitness benefit conferred to a host by a particular symbiont genotype, within and across environmental contexts and host genotypes. We define three novel categories of loci in rhizobium genomes that must be accounted for if we want to build a reliable G→P map of partner quality; namely, 1) loci whose identities depend on the environment, 2) those that depend on the host genotype with which rhizobia interact, and 3) universal loci that are likely important in all or most environments.

**IMPORTANCE:** Given the rapid rise of research on how microbiomes can be harnessed to improve host health, understanding the contribution of microbial genetic variation to host phenotypic variation is pressing, and will better enable us to predict the evolution of (and select more precisely for) symbiotic extended phenotypes that impact host health. We uncover extensive context-dependency in both the identity and functions of symbiont loci that control host growth, which makes predicting the genes and pathways important for determining symbiotic outcomes under different conditions more challenging. Despite this context-dependency, we also resolve a core set of universal loci that are likely important in all or most environments, and thus, serve as excellent targets both for genetic engineering and future coevolutionary studies of symbiosis.

## Supplementary material for "Genome-wide association studies across environmental and genetic contexts reveal complex genetic architecture of symbiotic extended phenotypes": Supp. Dataset S1

### Sheet: SNPs_ann_ps_shoot
region	rs	gene_name	RefSeq_ID	ncbi_func	start_pos	end_pos	effect	no_effects	ave_score	maf	assocs	host	dir	GxE
pSymB	freebayes-snp-psymb-93028-G	CDO30_RS25550	NP_436561.1	sugar ABC transporter substrate-binding protein	92629	93651	synonymous_variant	2	-0.0265103	0.492	shoot+(A17-2), shoot-(A17-4)	A17 only	dis	antagonistic_A17
pSymB	freebayes-snp-psymb-93070-A	CDO30_RS25550	NP_436561.1	sugar ABC transporter substrate-binding protein	92629	93651	synonymous_variant	2	0.00092345	0.492	shoot-(A17-2), shoot+(A17-4)	A17 only	dis	antagonistic_A17
pSymA	freebayes-snp-psyma-348072-A	CDO30_RS19805	NP_435610.2	hypothetical protein	347682	348188	missense_variant	3	0.0715623	0.433	shoot-(DZA-1), shoot+(A17-2), shoot+(DZA-3)	Both	dis	antagonistic_DZA
pSymA	freebayes-snp-psyma-395351-T	CDO30_RS20100-CDO30_RS20110	YP_001313599.1	cell envelope protein	394617	396058	intergenic_region	3	-0.0721819	0.099	shoot+(DZA-1), shoot-(A17-2), shoot-(DZA-3)	Both	dis	antagonistic_DZA
pSymA	freebayes-snp-psyma-592463-T	CDO30_RS21205	NP_435372.1	dihydroxy-acid dehydratase	591156	592934	synonymous_variant	3	-0.0934439	0.094	shoot+(DZA-1), shoot-(A17-2), shoot-(DZA-3)	Both	dis	antagonistic_DZA
pSymA	freebayes-snp-psyma-606537-T	kduI	NP_435359.2	5-keto-4-deoxyuronate isomerase	606525	607367	missense_variant	3	-0.107537	0.11	shoot+(DZA-1), shoot-(A17-2), shoot-(DZA-3)	Both	dis	antagonistic_DZA
pSymB	freebayes-snp-psymb-1642586-A	CDO30_RS33170	NP_438016.1	ABC transporter ATP-binding protein	1642061	1642777	synonymous_variant	3	-0.0861517	0.052	shoot+(DZA-1), shoot-(A17-2), shoot-(DZA-3)	Both	dis	antagonistic_DZA
pSymA	freebayes-snp-psyma-271414-C	nifA-CDO30_RS19360	NA	non-coding	NA	NA	intergenic_region	2	-0.0148725	0.136	shoot+(DZA-1), shoot-(DZA-3)	DZA only	dis	antagonistic_DZA
pSymA	freebayes-snp-psyma-280991-A	CDO30_RS19405	NP_435679.2	ABC transporter substrate-binding protein	280405	281415	missense_variant	2	-0.0186226	0.147	shoot+(DZA-1), shoot-(DZA-3)	DZA only	dis	antagonistic_DZA
pSymA	freebayes-snp-psyma-306861-G	CDO30_RS19565	NP_435654.1	transcriptional regulator	306552	307187	synonymous_variant	2	-0.00347325	0.267	shoot+(DZA-1), shoot-(DZA-3)	DZA only	dis	antagonistic_DZA
pSymA	freebayes-snp-psyma-351526-A	CDO30_RS19815-CDO30_RS19830	NP_435607.4	lysine decarboxylase	351305	352081	intergenic_region	2	-0.018844	0.155	shoot+(DZA-1), shoot-(DZA-3)	DZA only	dis	antagonistic_DZA
pSymA	freebayes-snp-psyma-355558-T	speC	YP_001313905.1	amino acid decarboxylase	354869	357232	synonymous_variant	2	-0.004056	0.214	shoot+(DZA-1), shoot-(DZA-3)	DZA only	dis	antagonistic_DZA
pSymA	freebayes-snp-psyma-357970-T	potE	NP_435605.1	putrescine-ornithine antiporter	357260	358618	synonymous_variant	2	-9.635e-05	0.155	shoot+(DZA-1), shoot-(DZA-3)	DZA only	dis	antagonistic_DZA
pSymB	freebayes-snp-psymb-1654864-C	CDO30_RS33225	NP_438027.1	3-carboxy-cis%2Ccis-muconate cycloisomerase	1654393	1655448	synonymous_variant	2	-0.0254374	0.099	shoot+(DZA-1), shoot-(DZA-3)	DZA only	dis	antagonistic_DZA
pSymA	freebayes-snp-psyma-347656-C	CDO30_RS19800-CDO30_RS19805	NA	non-coding	NA	NA	intergenic_region	2	0.191567	0.214	shoot+(A17-2), shoot+(A17-4)	A17 only	con	concordant_A17
pSymA	freebayes-snp-psyma-347822-G	CDO30_RS19805	NP_435610.2	hypothetical protein	347682	348188	synonymous_variant	2	0.198448	0.289	shoot+(A17-2), shoot+(A17-4)	A17 only	con	concordant_A17
pSymA	freebayes-snp-psyma-347838-A	CDO30_RS19805	NP_435610.2	hypothetical protein	347682	348188	missense_variant	2	0.200676	0.262	shoot+(A17-2), shoot+(A17-4)	A17 only	con	concordant_A17
pSymA	freebayes-snp-psyma-359226-C	CDO30_RS19850	NP_435604.2	amino acid ABC transporter substrate-binding protein	358648	359589	synonymous_variant	2	0.188654	0.412	shoot+(A17-2), shoot+(A17-4)	A17 only	con	concordant_A17
pSymA	freebayes-snp-psyma-363378-C	ppk2	NP_435600.1	polyphosphate kinase 2	363072	363926	synonymous_variant	2	0.197696	0.374	shoot+(A17-2), shoot+(A17-4)	A17 only	con	concordant_A17
pSymA	freebayes-snp-psyma-364204-T	CDO30_RS19885	NP_435599.1	HlyD family secretion protein	364036	365265	synonymous_variant	2	0.195696	0.388	shoot+(A17-2), shoot+(A17-4)	A17 only	con	concordant_A17
pSymA	freebayes-snp-psyma-364610-C	CDO30_RS19885	NP_435599.1	HlyD family secretion protein	364036	365265	missense_variant	2	0.189432	0.332	shoot+(A17-2), shoot+(A17-4)	A17 only	con	concordant_A17
pSymA	freebayes-snp-psyma-607650-T	CDO30_RS21280	NP_435358.1	hypothetical protein	607585	607779	synonymous_variant	2	0.18306	0.361	shoot+(A17-2), shoot+(A17-4)	A17 only	con	concordant_A17
pSymA	freebayes-snp-psyma-650476-G	CDO30_RS21510	NP_435317.2	AI-2E family transporter	649750	651762	synonymous_variant	2	-0.159321	0.346	shoot-(A17-2), shoot-(A17-4)	A17 only	con	concordant_A17
pSymA	freebayes-snp-psyma-653674-T	CDO30_RS21530	NP_435314.1	fatty acid desaturase	653368	654435	synonymous_variant	2	-0.164401	0.304	shoot-(A17-2), shoot-(A17-4)	A17 only	con	concordant_A17
pSymA	freebayes-snp-psyma-658160-A	CDO30_RS21555	NP_435309.1	hypothetical protein	657924	658307	synonymous_variant	2	-0.262067	0.11	shoot-(A17-2), shoot-(A17-4)	A17 only	con	concordant_A17
pSymA	freebayes-snp-psyma-715555-C	selB	NP_435253.1	selenocysteine-specific translation elongation factor	714670	716670	synonymous_variant	2	0.338436	0.073	shoot+(A17-2), shoot+(A17-4)	A17 only	con	concordant_A17
pSymA	freebayes-snp-psyma-718078-C	CDO30_RS21895	NP_435251.1	L-selenocysteinyl-tRNA(Sec) synthase	717448	718848	synonymous_variant	2	0.226538	0.136	shoot+(A17-2), shoot+(A17-4)	A17 only	con	concordant_A17
pSymA	freebayes-snp-psyma-719678-A	fdhE	NP_435250.1	formate dehydrogenase accessory protein FdhE	718853	719773	synonymous_variant	2	0.234293	0.152	shoot+(A17-2), shoot+(A17-4)	A17 only	con	concordant_A17
pSymA	freebayes-snp-psyma-811972-C	CDO30_RS22295-CDO30_RS22305	NA	non-coding	NA	NA	intergenic_region	2	-0.240817	0.111	shoot-(A17-2), shoot-(A17-4)	A17 only	con	concordant_A17
pSymA	freebayes-snp-psyma-815474-G	CDO30_RS22335	NP_436462.1	integrase	814973	816130	synonymous_variant	2	-0.314876	0.134	shoot-(A17-2), shoot-(A17-4)	A17 only	con	concordant_A17
pSymA	freebayes-snp-psyma-815480-A	CDO30_RS22335	NP_436462.1	integrase	814973	816130	synonymous_variant	2	-0.346238	0.123	shoot-(A17-2), shoot-(A17-4)	A17 only	con	concordant_A17
pSymB	freebayes-snp-psymb-1236658-T	CDO30_RS31055	NP_437607.1	exopolysaccharide production protein ExoQ	1236449	1237756	missense_variant	2	-0.175646	0.414	shoot-(A17-2), shoot-(A17-4)	A17 only	con	concordant_A17
pSymB	freebayes-snp-psymb-1241436-G	CDO30_RS31075	NP_437611.1	succinoglycan biosynthesis protein ExoU	1240966	1241994	synonymous_variant	2	-0.183696	0.382	shoot-(A17-2), shoot-(A17-4)	A17 only	con	concordant_A17
pSymB	freebayes-snp-psymb-809990-A	CDO30_RS29110	NP_437219.1	polysaccharide deacetylase	809544	810422	synonymous_variant	2	0.164151	0.445	shoot+(A17-2), shoot+(A17-4)	A17 only	con	concordant_A17
pSymB	freebayes-snp-psymb-812825-C	CDO30_RS29130	NP_437222.1	sugar ABC transporter substrate-binding protein	812517	813836	synonymous_variant	2	-0.203752	0.356	shoot-(A17-2), shoot-(A17-4)	A17 only	con	concordant_A17
pSymA	freebayes-snp-psyma-359100-A	CDO30_RS19850	NP_435604.2	amino acid ABC transporter substrate-binding protein	358648	359589	synonymous_variant	3	0.205943	0.428	shoot+(A17-2), shoot+(DZA-3), shoot+(A17-4)	Both	con	concordant_A17
pSymA	freebayes-snp-psyma-359911-C	cax	NP_435603.2	calcium/proton exchanger	359794	360939	missense_variant	3	0.198831	0.356	shoot+(A17-2), shoot+(DZA-3), shoot+(A17-4)	Both	con	concordant_A17
pSymA	freebayes-snp-psyma-360129-A	cax	NP_435603.2	calcium/proton exchanger	359794	360939	synonymous_variant	3	0.20633	0.38	shoot+(A17-2), shoot+(DZA-3), shoot+(A17-4)	Both	con	concordant_A17
pSymA	freebayes-snp-psyma-360507-A	cax	NP_435603.2	calcium/proton exchanger	359794	360939	synonymous_variant	3	0.199935	0.399	shoot+(A17-2), shoot+(DZA-3), shoot+(A17-4)	Both	con	concordant_A17
pSymB	freebayes-snp-psymb-812107-A	CDO30_RS29125	NP_437221.1	IclR family transcriptional regulator	811567	812349	synonymous_variant	3	-0.161398	0.461	shoot-(A17-2), shoot-(DZA-3), shoot-(A17-4)	Both	con	concordant_A17
pSymB	freebayes-snp-psymb-812690-G	CDO30_RS29130	NP_437222.1	sugar ABC transporter substrate-binding protein	812517	813836	synonymous_variant	3	-0.184172	0.429	shoot-(A17-2), shoot-(DZA-3), shoot-(A17-4)	Both	con	concordant_A17
pSymB	freebayes-snp-psymb-812934-G	CDO30_RS29130	NP_437222.1	sugar ABC transporter substrate-binding protein	812517	813836	missense_variant	3	-0.201094	0.33	shoot-(A17-2), shoot-(DZA-3), shoot-(A17-4)	Both	con	concordant_A17
pSymB	freebayes-snp-psymb-812996-A	CDO30_RS29130	NP_437222.1	sugar ABC transporter substrate-binding protein	812517	813836	synonymous_variant	3	-0.173984	0.377	shoot-(A17-2), shoot-(DZA-3), shoot-(A17-4)	Both	con	concordant_A17
pSymB	freebayes-snp-psymb-813251-C	CDO30_RS29130	NP_437222.1	sugar ABC transporter substrate-binding protein	812517	813836	missense_variant	3	-0.196442	0.361	shoot-(A17-2), shoot-(DZA-3), shoot-(A17-4)	Both	con	concordant_A17
pSymB	freebayes-snp-psymb-813356-C	CDO30_RS29130	NP_437222.1	sugar ABC transporter substrate-binding protein	812517	813836	synonymous_variant	3	-0.181856	0.387	shoot-(A17-2), shoot-(DZA-3), shoot-(A17-4)	Both	con	concordant_A17
pSymB	freebayes-snp-psymb-813587-C	CDO30_RS29130	NP_437222.1	sugar ABC transporter substrate-binding protein	812517	813836	synonymous_variant	3	-0.197583	0.366	shoot-(A17-2), shoot-(DZA-3), shoot-(A17-4)	Both	con	concordant_A17
pSymB	freebayes-snp-psymb-813638-G	CDO30_RS29130	NP_437222.1	sugar ABC transporter substrate-binding protein	812517	813836	synonymous_variant	3	-0.183263	0.393	shoot-(A17-2), shoot-(DZA-3), shoot-(A17-4)	Both	con	concordant_A17
pSymB	freebayes-snp-psymb-813812-C	CDO30_RS29130	NP_437222.1	sugar ABC transporter substrate-binding protein	812517	813836	synonymous_variant	3	-0.174241	0.377	shoot-(A17-2), shoot-(DZA-3), shoot-(A17-4)	Both	con	concordant_A17
pSymA	freebayes-snp-psyma-1031002-T	CDO30_RS23505	YP_001314274.1	N-acetyltransferase	1030193	1031029	missense_variant	2	0.207243	0.166	shoot+(DZA-1), shoot+(DZA-3)	DZA only	con	concordant_DZA
pSymA	freebayes-snp-psyma-1220836-C	CDO30_RS24450	NP_436092.1	chemotaxis protein CheW	1220335	1221003	synonymous_variant	2	0.248805	0.115	shoot+(DZA-1), shoot+(DZA-3)	DZA only	con	concordant_DZA
pSymA	freebayes-snp-psyma-1221497-C	CDO30_RS24455	NP_436091.1	chemotaxis protein CheR	1221000	1222361	missense_variant	2	0.255878	0.147	shoot+(DZA-1), shoot+(DZA-3)	DZA only	con	concordant_DZA
pSymA	freebayes-snp-psyma-1242339-A	CDO30_RS24545	NP_436073.1	histidine kinase	1242225	1242665	synonymous_variant	2	0.26325	0.126	shoot+(DZA-1), shoot+(DZA-3)	DZA only	con	concordant_DZA
pSymA	freebayes-snp-psyma-195376-T	CDO30_RS18960	NP_435752.1	mechanosensitive ion channel family protein	194350	196509	synonymous_variant	2	-0.410965	0.053	shoot-(DZA-1), shoot-(DZA-3)	DZA only	con	concordant_DZA
pSymA	freebayes-snp-psyma-212355-T	CDO30_RS19040-CDO30_RS19045	NA	non-coding	NA	NA	intergenic_region	2	-0.231017	0.19	shoot-(DZA-1), shoot-(DZA-3)	DZA only	con	concordant_DZA
pSymA	freebayes-snp-psyma-214036-G	CDO30_RS19050	NP_435739.2	DUF932 domain-containing protein	212921	214111	missense_variant	2	-0.208334	0.2	shoot-(DZA-1), shoot-(DZA-3)	DZA only	con	concordant_DZA
pSymA	freebayes-snp-psyma-333207-A	CDO30_RS19735	NP_435623.1	carbohydrate ABC transporter permease	332763	333593	synonymous_variant	2	0.204509	0.314	shoot+(DZA-1), shoot+(DZA-3)	DZA only	con	concordant_DZA
pSymA	freebayes-snp-psyma-596694-A	CDO30_RS21230	NP_435368.1	glutamate dehydrogenase	596274	597620	synonymous_variant	2	0.197576	0.173	shoot+(DZA-1), shoot+(DZA-3)	DZA only	con	concordant_DZA
pSymB	freebayes-snp-psymb-1422933-A	CDO30_RS32030	NP_437792.1	esterase	1421446	1423182	synonymous_variant	2	-0.334354	0.068	shoot-(DZA-1), shoot-(DZA-3)	DZA only	con	concordant_DZA
pSymB	freebayes-snp-psymb-1430665-T	CDO30_RS32080	NP_437803.1	LysR family transcriptional regulator	1430354	1431274	synonymous_variant	2	-0.196266	0.168	shoot-(DZA-1), shoot-(DZA-3)	DZA only	con	concordant_DZA
pSymB	freebayes-snp-psymb-1432542-A	CDO30_RS32085	NP_437804.1	Zn-dependent hydrolase	1431330	1432574	synonymous_variant	2	-0.330922	0.058	shoot-(DZA-1), shoot-(DZA-3)	DZA only	con	concordant_DZA
Chromosome	freebayes-snp-chr-1451903-C	CDO30_RS07170	NP_384284.1	lysylphosphatidylglycerol synthetase family protein	1451885	1452832	synonymous_variant	1	0.200148	0.157	shoot+(A17-2)	A17 only	single	other
Chromosome	freebayes-snp-chr-1601008-T	gene-CDO30_RS00160	NA	non-coding	NA	NA	intragenic_variant	1	0.392379	0.059	shoot+(A17-2)	A17 only	single	other
Chromosome	freebayes-snp-chr-1633487-G	CDO30_RS07995	NP_384129.1	dehydrogenase	1632917	1633933	synonymous_variant	1	0.268226	0.131	shoot+(A17-2)	A17 only	single	other
Chromosome	freebayes-snp-chr-2744931-T	CDO30_RS13215	NP_386501.1	ATP-binding protein	2744407	2746323	synonymous_variant	1	0.182207	0.262	shoot+(A17-2)	A17 only	single	other
Chromosome	freebayes-snp-chr-3395787-A	CDO30_RS16420	NP_385897.1	FUSC family protein	3395542	3397557	synonymous_variant	1	0.311937	0.073	shoot+(A17-2)	A17 only	single	other
Chromosome	freebayes-snp-chr-3518852-A	CDO30_RS17105	NP_385776.1	ABC transporter ATP-binding protein	3518634	3520220	synonymous_variant	1	0.337878	0.063	shoot+(A17-2)	A17 only	single	other
pSymA	freebayes-snp-psyma-1023593-G	CDO30_RS23475	NP_436272.1	ABC transporter ATP-binding protein	1022612	1024267	synonymous_variant	1	-0.13672	0.487	shoot-(A17-2)	A17 only	single	other
pSymA	freebayes-snp-psyma-1032693-G	CDO30_RS23515	NP_436264.1	FAD-binding oxidoreductase	1032031	1033308	synonymous_variant	1	-0.23762	0.112	shoot-(A17-2)	A17 only	single	other
pSymA	freebayes-snp-psyma-1035106-A	CDO30_RS23525	NP_436262.1	tartrate dehydrogenase	1035061	1036104	synonymous_variant	1	-0.210391	0.31	shoot-(A17-4)	A17 only	single	other
pSymA	freebayes-snp-psyma-1036819-A	CDO30_RS23530	NP_436261.1	aldehyde dehydrogenase	1036114	1037577	synonymous_variant	1	-0.250667	0.112	shoot-(A17-2)	A17 only	single	other
pSymA	freebayes-snp-psyma-1043695-A	CDO30_RS23565	NP_436255.1	hypothetical protein	1043249	1043701	stop_gained	1	-0.258117	0.095	shoot-(A17-2)	A17 only	single	other
pSymA	freebayes-snp-psyma-1043909-T	CDO30_RS34085	NA	hypothetical protein	1043765	1044124	synonymous_variant	1	-0.287747	0.084	shoot-(A17-2)	A17 only	single	other
pSymA	freebayes-snp-psyma-1067421-C	CDO30_RS23685	NP_436233.1	adenylate/guanylate cyclase domain-containing protein	1065009	1068365	synonymous_variant	1	0.314581	0.073	shoot+(A17-4)	A17 only	single	other
pSymA	freebayes-snp-psyma-1074542-T	CDO30_RS23730-CDO30_RS23740	NA	non-coding	NA	NA	intergenic_region	1	0.309811	0.063	shoot+(A17-2)	A17 only	single	other
pSymA	freebayes-snp-psyma-1078215-G	CDO30_RS23770	NP_436219.1	aminotransferase	1077723	1079039	synonymous_variant	1	0.317972	0.063	shoot+(A17-2)	A17 only	single	other
pSymA	freebayes-snp-psyma-1079400-A	CDO30_RS23775	NP_436218.1	phosphotransferase	1079042	1080289	missense_variant	1	0.157118	0.471	shoot+(A17-2)	A17 only	single	other
pSymA	freebayes-snp-psyma-1106134-T	CDO30_RS23890	NP_436196.1	alpha/beta hydrolase	1105314	1106204	missense_variant	1	0.272458	0.089	shoot+(A17-4)	A17 only	single	other
pSymA	freebayes-snp-psyma-1116083-C	CDO30_RS23935	WP_017272267.1	hypothetical protein	1115970	1116254	missense_variant	1	0.291774	0.099	shoot+(A17-4)	A17 only	single	other
pSymA	freebayes-snp-psyma-1135539-G	CDO30_RS24035	NP_436168.1	hypothetical protein	1135021	1137414	synonymous_variant	1	0.265728	0.105	shoot+(A17-4)	A17 only	single	other
pSymA	freebayes-snp-psyma-1136997-T	CDO30_RS24035	NP_436168.1	hypothetical protein	1135021	1137414	synonymous_variant	1	-0.249415	0.126	shoot-(A17-4)	A17 only	single	other
pSymA	freebayes-snp-psyma-1137047-C	CDO30_RS24035	NP_436168.1	hypothetical protein	1135021	1137414	missense_variant	1	-0.13765	0.492	shoot-(A17-2)	A17 only	single	other
pSymA	freebayes-snp-psyma-1139457-T	CDO30_RS24045	NP_436166.2	amidohydrolase family protein	1138240	1139673	synonymous_variant	1	0.262327	0.105	shoot+(A17-4)	A17 only	single	other
pSymA	freebayes-snp-psyma-1192620-T	CDO30_RS24325-CDO30_RS24335	YP_002823460.1	FAD-dependent oxidoreductase	1191743	1193173	intergenic_region	1	-0.262095	0.147	shoot-(A17-4)	A17 only	single	other
pSymA	freebayes-snp-psyma-1203973-T	CDO30_RS24375	NP_436107.2	adenylate/guanylate cyclase domain-containing protein	1202288	1204057	synonymous_variant	1	0.23839	0.136	shoot+(A17-2)	A17 only	single	other
pSymA	freebayes-snp-psyma-1205187-C	CDO30_RS24380	NP_436106.1	mechanosensitive ion channel family protein	1204306	1205604	synonymous_variant	1	-0.175611	0.209	shoot-(A17-4)	A17 only	single	other
pSymA	freebayes-snp-psyma-1209348-G	CDO30_RS24405	NP_436101.1	pilus assembly protein CpaE	1209236	1210996	missense_variant	1	-0.14294	0.387	shoot-(A17-2)	A17 only	single	other
pSymA	freebayes-snp-psyma-1220975-T	CDO30_RS24450	NP_436092.1	chemotaxis protein CheW	1220335	1221003	missense_variant	1	0.223055	0.11	shoot+(A17-2)	A17 only	single	other
pSymA	freebayes-snp-psyma-1221585-T	CDO30_RS24455	NP_436091.1	chemotaxis protein CheR	1221000	1222361	synonymous_variant	1	0.340956	0.068	shoot+(A17-2)	A17 only	single	other
pSymA	freebayes-snp-psyma-1222067-T	CDO30_RS24455	NP_436091.1	chemotaxis protein CheR	1221000	1222361	missense_variant	1	0.145143	0.497	shoot+(A17-2)	A17 only	single	other
pSymA	freebayes-snp-psyma-1223240-G	CDO30_RS24460-CDO30_RS24465	NA	non-coding	NA	NA	intergenic_region	1	0.208449	0.162	shoot+(A17-2)	A17 only	single	other
pSymA	freebayes-snp-psyma-1223401-C	CDO30_RS24465	NP_436089.2	GGDEF domain-containing protein	1223389	1226604	synonymous_variant	1	0.360686	0.058	shoot+(A17-2)	A17 only	single	other
pSymA	freebayes-snp-psyma-1223455-A	CDO30_RS24465	NP_436089.2	GGDEF domain-containing protein	1223389	1226604	synonymous_variant	1	0.199255	0.152	shoot+(A17-2)	A17 only	single	other
pSymA	freebayes-snp-psyma-1274006-G	CDO30_RS24690	NP_436045.1	ABC transporter permease	1273569	1274324	synonymous_variant	1	0.286319	0.063	shoot+(A17-2)	A17 only	single	other
pSymA	freebayes-snp-psyma-1319525-G	CDO30_RS24910	NP_436004.1	oxidase	1318201	1319559	missense_variant	1	0.196498	0.225	shoot+(A17-4)	A17 only	single	other
pSymA	freebayes-snp-psyma-1326424-A	CDO30_RS24945	YP_001313776.1	ABC transporter ATP-binding protein	1326188	1327174	synonymous_variant	1	0.23492	0.105	shoot+(A17-4)	A17 only	single	other
pSymA	freebayes-snp-psyma-1338728-T	CDO30_RS25015	NP_435985.1	sugar phosphate isomerase/epimerase	1338576	1339463	synonymous_variant	1	0.201621	0.136	shoot+(A17-4)	A17 only	single	other
pSymA	freebayes-snp-psyma-1343223-C	CDO30_RS25035	NP_435981.1	ABC transporter ATP-binding protein	1342485	1343561	missense_variant	1	0.236825	0.115	shoot+(A17-4)	A17 only	single	other
pSymA	freebayes-snp-psyma-194662-G	CDO30_RS18960	NP_435752.1	mechanosensitive ion channel family protein	194350	196509	missense_variant	1	0.309499	0.077	shoot+(A17-4)	A17 only	single	other
pSymA	freebayes-snp-psyma-194670-A	CDO30_RS18960	NP_435752.1	mechanosensitive ion channel family protein	194350	196509	synonymous_variant	1	0.227488	0.142	shoot+(A17-4)	A17 only	single	other
pSymA	freebayes-snp-psyma-199105-G	traA	NP_435751.1	Ti-type conjugative transfer relaxase TraA	196966	201585	synonymous_variant	1	-0.177391	0.492	shoot-(A17-2)	A17 only	single	other
pSymA	freebayes-snp-psyma-201975-C	CDO30_RS18970	NP_435750.1	pilus assembly protein	201764	202051	missense_variant	1	0.258466	0.183	shoot+(A17-2)	A17 only	single	other
pSymA	freebayes-snp-psyma-204106-C	traG	NP_435748.1	Ti-type conjugative transfer system protein TraG	202271	204190	synonymous_variant	1	-0.241505	0.104	shoot-(A17-2)	A17 only	single	other
pSymA	freebayes-snp-psyma-204507-G	traG-CDO30_RS18990	NA	non-coding	NA	NA	intergenic_region	1	-0.268579	0.098	shoot-(A17-2)	A17 only	single	other
pSymA	freebayes-snp-psyma-211399-G	CDO30_RS19040	NP_435741.1	DUF1173 domain-containing protein	211064	212302	synonymous_variant	1	-0.197944	0.293	shoot-(A17-2)	A17 only	single	other
pSymA	freebayes-snp-psyma-212278-A	CDO30_RS19040	NP_435741.1	DUF1173 domain-containing protein	211064	212302	synonymous_variant	1	-0.181465	0.344	shoot-(A17-2)	A17 only	single	other
pSymA	freebayes-snp-psyma-216821-A	dnaE	NP_435735.1	error-prone DNA polymerase	216623	219886	synonymous_variant	1	-0.264274	0.084	shoot-(A17-2)	A17 only	single	other
pSymA	freebayes-snp-psyma-220075-T	CDO30_RS19075	NP_435734.1	nucleotidyltransferase	219886	221352	synonymous_variant	1	0.321933	0.073	shoot+(A17-4)	A17 only	single	other
pSymA	freebayes-snp-psyma-225759-T	glmS	NP_435728.1	glutamine--fructose-6-phosphate aminotransferase	225429	227255	synonymous_variant	1	0.17896	0.188	shoot+(A17-2)	A17 only	single	other
pSymA	freebayes-snp-psyma-225769-C	glmS	NP_435728.1	glutamine--fructose-6-phosphate aminotransferase	225429	227255	missense_variant	1	0.315099	0.063	shoot+(A17-2)	A17 only	single	other
pSymA	freebayes-snp-psyma-244410-C	cysD	NP_435714.1	sulfate adenylyltransferase subunit 2	243615	244514	synonymous_variant	1	0.278146	0.089	shoot+(A17-4)	A17 only	single	other
pSymA	freebayes-snp-psyma-248488-A	hsnD	NP_435710.1	nodulation protein H	248336	249079	synonymous_variant	1	0.186104	0.204	shoot+(A17-4)	A17 only	single	other
pSymA	freebayes-snp-psyma-259775-T	nifK	NP_435697.1	nitrogenase molybdenum-iron protein subunit beta	259595	261136	synonymous_variant	1	0.288774	0.079	shoot+(A17-4)	A17 only	single	other
pSymA	freebayes-snp-psyma-264945-G	nifH-CDO30_RS19335	WP_015242440.1	hypothetical protein	264818	265287	intergenic_region	1	0.24508	0.147	shoot+(A17-4)	A17 only	single	other
pSymA	freebayes-snp-psyma-302075-C	CDO30_RS19535	NP_435660.1	hypothetical protein	301735	302208	missense_variant	1	0.229391	0.141	shoot+(A17-4)	A17 only	single	other
pSymA	freebayes-snp-psyma-319050-G	CDO30_RS19635	WP_015338933.1	co-chaperone GroES	318925	319221	synonymous_variant	1	-0.18346	0.293	shoot-(A17-4)	A17 only	single	other
pSymA	freebayes-snp-psyma-330901-T	CDO30_RS19720	NP_435626.1	NAD(P)-dependent oxidoreductase	330691	331671	synonymous_variant	1	-0.245204	0.115	shoot-(A17-2)	A17 only	single	other
pSymA	freebayes-snp-psyma-331150-A	CDO30_RS19720	NP_435626.1	NAD(P)-dependent oxidoreductase	330691	331671	synonymous_variant	1	-0.232133	0.136	shoot-(A17-2)	A17 only	single	other
pSymA	freebayes-snp-psyma-331288-G	CDO30_RS19720	NP_435626.1	NAD(P)-dependent oxidoreductase	330691	331671	synonymous_variant	1	-0.228761	0.11	shoot-(A17-2)	A17 only	single	other
pSymA	freebayes-snp-psyma-332445-A	CDO30_RS19725-CDO30_RS19735	NP_435624.1	ABC transporter ATP-binding protein	332167	332761	intergenic_region	1	-0.221456	0.131	shoot-(A17-2)	A17 only	single	other
pSymA	freebayes-snp-psyma-338031-G	CDO30_RS19755-CDO30_RS19760	NA	non-coding	NA	NA	intergenic_region	1	-0.259807	0.084	shoot-(A17-2)	A17 only	single	other
pSymA	freebayes-snp-psyma-341801-T	arcC	NP_435615.1	carbamate kinase	341024	341998	synonymous_variant	1	0.189352	0.191	shoot+(A17-4)	A17 only	single	other
pSymA	freebayes-snp-psyma-348423-A	CDO30_RS19805-CDO30_RS19810	NA	non-coding	NA	NA	intergenic_region	1	0.240783	0.149	shoot+(A17-2)	A17 only	single	other
pSymA	freebayes-snp-psyma-351033-C	CDO30_RS19815	NP_435608.2	cation transporter	350173	351099	synonymous_variant	1	-0.167865	0.422	shoot-(A17-2)	A17 only	single	other
pSymA	freebayes-snp-psyma-351463-C	CDO30_RS19815-CDO30_RS19830	NP_435607.4	lysine decarboxylase	351305	352081	intergenic_region	1	-0.374218	0.064	shoot-(A17-4)	A17 only	single	other
pSymA	freebayes-snp-psyma-354961-C	speC	YP_001313905.1	amino acid decarboxylase	354869	357232	missense_variant	1	0.224742	0.144	shoot+(A17-2)	A17 only	single	other
pSymA	freebayes-snp-psyma-355126-T	speC	YP_001313905.1	amino acid decarboxylase	354869	357232	synonymous_variant	1	-0.343414	0.053	shoot-(A17-2)	A17 only	single	other
pSymA	freebayes-snp-psyma-356425-G	speC	YP_001313905.1	amino acid decarboxylase	354869	357232	synonymous_variant	1	0.244059	0.112	shoot+(A17-4)	A17 only	single	other
pSymA	freebayes-snp-psyma-356698-G	speC	YP_001313905.1	amino acid decarboxylase	354869	357232	synonymous_variant	1	0.226356	0.128	shoot+(A17-4)	A17 only	single	other
pSymA	freebayes-snp-psyma-360006-C	cax	NP_435603.2	calcium/proton exchanger	359794	360939	synonymous_variant	1	-0.181113	0.28	shoot-(A17-2)	A17 only	single	other
pSymA	freebayes-snp-psyma-363171-C	CDO30_RS33970	NP_435600.1	polyphosphate kinase 2	363072	363926	missense_variant	1	0.195773	0.406	shoot+(A17-4)	A17 only	single	other
pSymA	freebayes-snp-psyma-365689-A	CDO30_RS19890	NP_435598.1	hypothetical protein	365269	365757	synonymous_variant	1	0.259069	0.225	shoot+(A17-2)	A17 only	single	other
pSymA	freebayes-snp-psyma-365795-T	CDO30_RS19890-CDO30_RS19895	NA	non-coding	NA	NA	intergenic_region	1	0.297542	0.08	shoot+(A17-2)	A17 only	single	other
pSymA	freebayes-snp-psyma-366629-G	CDO30_RS19895	NP_435597.2	AI-2E family transporter	366255	367409	synonymous_variant	1	0.233138	0.294	shoot+(A17-4)	A17 only	single	other
pSymA	freebayes-snp-psyma-366914-G	CDO30_RS19895	NP_435597.2	AI-2E family transporter	366255	367409	synonymous_variant	1	0.203262	0.223	shoot+(A17-2)	A17 only	single	other
pSymA	freebayes-snp-psyma-367464-T	CDO30_RS19900	NP_435596.1	hypothetical protein	367443	369200	synonymous_variant	1	0.18014	0.487	shoot+(A17-2)	A17 only	single	other
pSymA	freebayes-snp-psyma-367491-G	CDO30_RS19900	NP_435596.1	hypothetical protein	367443	369200	synonymous_variant	1	-0.191384	0.492	shoot-(A17-2)	A17 only	single	other
pSymA	freebayes-snp-psyma-367557-G	CDO30_RS19900	NP_435596.1	hypothetical protein	367443	369200	synonymous_variant	1	0.356953	0.134	shoot+(A17-2)	A17 only	single	other
pSymA	freebayes-snp-psyma-368473-A	CDO30_RS19900	NP_435596.1	hypothetical protein	367443	369200	missense_variant	1	0.216051	0.287	shoot+(A17-2)	A17 only	single	other
pSymA	freebayes-snp-psyma-369039-G	CDO30_RS19900	NP_435596.1	hypothetical protein	367443	369200	synonymous_variant	1	0.275085	0.166	shoot+(A17-2)	A17 only	single	other
pSymA	freebayes-snp-psyma-369255-G	CDO30_RS19900-CDO30_RS19905	NA	non-coding	NA	NA	intergenic_region	1	0.190315	0.287	shoot+(A17-2)	A17 only	single	other
pSymA	freebayes-snp-psyma-370024-T	CDO30_RS19910	NP_435594.1	transcriptional regulator	369725	370360	synonymous_variant	1	0.256446	0.096	shoot+(A17-4)	A17 only	single	other
pSymA	freebayes-snp-psyma-370479-T	CDO30_RS19915	NP_435593.1	hypothetical protein	370418	370897	missense_variant	1	0.318693	0.155	shoot+(A17-2)	A17 only	single	other
pSymA	freebayes-snp-psyma-370568-G	CDO30_RS19915	NP_435593.1	hypothetical protein	370418	370897	synonymous_variant	1	0.290123	0.096	shoot+(A17-4)	A17 only	single	other
pSymA	freebayes-snp-psyma-370589-C	CDO30_RS19915	NP_435593.1	hypothetical protein	370418	370897	synonymous_variant	1	0.302377	0.091	shoot+(A17-4)	A17 only	single	other
pSymA	freebayes-snp-psyma-370685-T	CDO30_RS19915	NP_435593.1	hypothetical protein	370418	370897	missense_variant	1	0.188498	0.313	shoot+(A17-2)	A17 only	single	other
pSymA	freebayes-snp-psyma-380267-A	CDO30_RS20000-CDO30_RS20015	NA	non-coding	NA	NA	intergenic_region	1	0.172309	0.437	shoot+(A17-2)	A17 only	single	other
pSymA	freebayes-snp-psyma-381961-A	CDO30_RS20025	NP_435577.1	mechanosensitive ion channel family protein	381580	383151	missense_variant	1	0.266012	0.102	shoot+(A17-2)	A17 only	single	other
pSymA	freebayes-snp-psyma-382518-A	CDO30_RS20025	NP_435577.1	mechanosensitive ion channel family protein	381580	383151	synonymous_variant	1	0.273233	0.112	shoot+(A17-4)	A17 only	single	other
pSymA	freebayes-snp-psyma-383473-T	CDO30_RS20030	NP_435576.1	hypothetical protein	383175	383552	missense_variant	1	0.281674	0.07	shoot+(A17-4)	A17 only	single	other
pSymA	freebayes-snp-psyma-383798-T	CDO30_RS20030-aqpZ	NA	non-coding	NA	NA	intergenic_region	1	0.199984	0.292	shoot+(A17-4)	A17 only	single	other
pSymA	freebayes-snp-psyma-384672-G	aqpZ-CDO30_RS20040	NA	non-coding	NA	NA	intergenic_region	1	0.296681	0.114	shoot+(A17-2)	A17 only	single	other
pSymA	freebayes-snp-psyma-386755-C	CDO30_RS20050	NP_435573.1	hypothetical protein	386690	386851	missense_variant	1	0.320924	0.071	shoot+(A17-2)	A17 only	single	other
pSymA	freebayes-snp-psyma-387380-C	ccoS	NP_435572.1	cbb3-type cytochrome oxidase assembly protein CcoS	387283	387543	missense_variant	1	0.151787	0.497	shoot+(A17-2)	A17 only	single	other
pSymA	freebayes-snp-psyma-388021-A	cadA	NP_435571.1	copper-translocating P-type ATPase	387540	389807	missense_variant	1	0.330104	0.112	shoot+(A17-2)	A17 only	single	other
pSymA	freebayes-snp-psyma-388203-C	cadA	NP_435571.1	copper-translocating P-type ATPase	387540	389807	synonymous_variant	1	0.257915	0.122	shoot+(A17-2)	A17 only	single	other
pSymA	freebayes-snp-psyma-388830-G	cadA	NP_435571.1	copper-translocating P-type ATPase	387540	389807	synonymous_variant	1	0.237931	0.117	shoot+(A17-2)	A17 only	single	other
pSymA	freebayes-snp-psyma-389616-A	cadA	NP_435571.1	copper-translocating P-type ATPase	387540	389807	synonymous_variant	1	-0.199411	0.417	shoot-(A17-2)	A17 only	single	other
pSymA	freebayes-snp-psyma-390170-A	CDO30_RS20070	NP_435570.1	DUF2189 domain-containing protein	389810	390616	synonymous_variant	1	0.177345	0.239	shoot+(A17-2)	A17 only	single	other
pSymA	freebayes-snp-psyma-391818-A	CDO30_RS20085	NP_435568.1	CcoQ/FixQ family Cbb3-type cytochrome c oxidase assembly chaperone	391707	391877	synonymous_variant	1	-0.160873	0.219	shoot-(A17-2)	A17 only	single	other
pSymA	freebayes-snp-psyma-393908-A	ccoN	NP_435566.1	cytochrome c oxidase%2C cbb3-type subunit I	392657	394312	synonymous_variant	1	0.193463	0.229	shoot+(A17-2)	A17 only	single	other
pSymA	freebayes-snp-psyma-394584-A	CDO30_RS20100	WP_017267631.1	hypothetical protein	394355	394612	missense_variant	1	0.17718	0.246	shoot+(A17-2)	A17 only	single	other
pSymA	freebayes-snp-psyma-395010-T	CDO30_RS20100-CDO30_RS20110	YP_001313599.1	cell envelope protein	394617	396058	intergenic_region	1	0.169059	0.356	shoot+(A17-2)	A17 only	single	other
pSymA	freebayes-snp-psyma-395705-G	CDO30_RS20100-CDO30_RS20110	YP_001313599.1	cell envelope protein	394617	396058	intergenic_region	1	0.196939	0.429	shoot+(A17-2)	A17 only	single	other
pSymA	freebayes-snp-psyma-396211-G	CDO30_RS20110	NP_435563.1	hypothetical protein	396116	397666	missense_variant	1	-0.305354	0.089	shoot-(A17-2)	A17 only	single	other
pSymA	freebayes-snp-psyma-396509-A	CDO30_RS20110	NP_435563.1	hypothetical protein	396116	397666	synonymous_variant	1	0.204702	0.23	shoot+(A17-2)	A17 only	single	other
pSymA	freebayes-snp-psyma-397082-T	CDO30_RS20110	NP_435563.1	hypothetical protein	396116	397666	synonymous_variant	1	-0.326069	0.063	shoot-(A17-2)	A17 only	single	other
pSymA	freebayes-snp-psyma-399589-T	CDO30_RS20130	NP_435560.2	adenylate cyclase	399485	401731	synonymous_variant	1	-0.18845	0.316	shoot-(A17-2)	A17 only	single	other
pSymA	freebayes-snp-psyma-402820-T	CDO30_RS20135	NP_435559.2	alpha/beta hydrolase	401875	403206	synonymous_variant	1	-0.212594	0.12	shoot-(A17-2)	A17 only	single	other
pSymA	freebayes-snp-psyma-403176-G	CDO30_RS20135	NP_435559.2	alpha/beta hydrolase	401875	403206	synonymous_variant	1	0.158728	0.277	shoot+(A17-2)	A17 only	single	other
pSymA	freebayes-snp-psyma-410817-A	CDO30_RS20175	NP_435551.1	nitrate ABC transporter ATP-binding protein	410059	410859	synonymous_variant	1	0.364159	0.058	shoot+(A17-4)	A17 only	single	other
pSymA	freebayes-snp-psyma-53876-A	CDO30_RS18145	NP_435903.2	Crp/Fnr family transcriptional regulator	53343	54023	synonymous_variant	1	0.160685	0.335	shoot+(A17-2)	A17 only	single	other
pSymA	freebayes-snp-psyma-56110-G	CDO30_RS18160	NP_435900.1	copper resistance protein CopC	55439	57064	synonymous_variant	1	0.265688	0.116	shoot+(A17-2)	A17 only	single	other
pSymA	freebayes-snp-psyma-571321-T	CDO30_RS21120	NP_435389.1	sugar ABC transporter ATP-binding protein	571276	572868	synonymous_variant	1	0.353148	0.052	shoot+(A17-2)	A17 only	single	other
pSymA	freebayes-snp-psyma-584466-G	CDO30_RS21170	NP_435379.1	L-dehydroascorbate transporter large permease subunit	583743	585020	synonymous_variant	1	0.34718	0.058	shoot+(A17-4)	A17 only	single	other
pSymA	freebayes-snp-psyma-584472-G	CDO30_RS21170	NP_435379.1	L-dehydroascorbate transporter large permease subunit	583743	585020	synonymous_variant	1	-0.193159	0.272	shoot-(A17-2)	A17 only	single	other
pSymA	freebayes-snp-psyma-585125-T	CDO30_RS21175	NP_435378.1	TRAP transporter permease DctQ	585020	585553	synonymous_variant	1	-0.328031	0.105	shoot-(A17-2)	A17 only	single	other
pSymA	freebayes-snp-psyma-585452-A	CDO30_RS21175	NP_435378.1	TRAP transporter permease DctQ	585020	585553	synonymous_variant	1	-0.282609	0.12	shoot-(A17-2)	A17 only	single	other
pSymA	freebayes-snp-psyma-585794-G	CDO30_RS21180	NP_435377.1	fumarylacetoacetate hydrolase	585554	586750	synonymous_variant	1	-0.21079	0.173	shoot-(A17-2)	A17 only	single	other
pSymA	freebayes-snp-psyma-585839-A	CDO30_RS21180	NP_435377.1	fumarylacetoacetate hydrolase	585554	586750	synonymous_variant	1	0.200956	0.188	shoot+(A17-2)	A17 only	single	other
pSymA	freebayes-snp-psyma-587220-A	CDO30_RS21185	NP_435376.2	FadR family transcriptional regulator	586921	587631	missense_variant	1	-0.328102	0.063	shoot-(A17-2)	A17 only	single	other
pSymA	freebayes-snp-psyma-587518-T	CDO30_RS21185	NP_435376.2	FadR family transcriptional regulator	586921	587631	synonymous_variant	1	-0.154341	0.45	shoot-(A17-2)	A17 only	single	other
pSymA	freebayes-snp-psyma-589440-C	CDO30_RS21195	NP_435374.1	NAD-dependent epimerase	589286	590269	missense_variant	1	-0.185034	0.283	shoot-(A17-2)	A17 only	single	other
pSymA	freebayes-snp-psyma-590396-T	CDO30_RS21200	NP_435373.1	NAD(P)-dependent oxidoreductase	590266	591147	missense_variant	1	-0.166009	0.236	shoot-(A17-2)	A17 only	single	other
pSymA	freebayes-snp-psyma-593110-T	CDO30_RS21205-otsA	NA	non-coding	NA	NA	intergenic_region	1	-0.182449	0.304	shoot-(A17-2)	A17 only	single	other
pSymA	freebayes-snp-psyma-595623-T	CDO30_RS21220	NP_435369.1	transcription elongation factor GreAB	595533	595955	synonymous_variant	1	0.252882	0.136	shoot+(A17-4)	A17 only	single	other
pSymA	freebayes-snp-psyma-595861-C	CDO30_RS21220	NP_435369.1	transcription elongation factor GreAB	595533	595955	missense_variant	1	-0.268955	0.089	shoot-(A17-2)	A17 only	single	other
pSymA	freebayes-snp-psyma-597729-G	CDO30_RS21230-CDO30_RS21235	NA	non-coding	NA	NA	intergenic_region	1	0.198896	0.445	shoot+(A17-2)	A17 only	single	other
pSymA	freebayes-snp-psyma-598068-C	CDO30_RS21235	NP_435367.2	dehydrogenase	597787	598779	missense_variant	1	0.198351	0.429	shoot+(A17-2)	A17 only	single	other
pSymA	freebayes-snp-psyma-598099-T	CDO30_RS21235	NP_435367.2	dehydrogenase	597787	598779	synonymous_variant	1	-0.160244	0.262	shoot-(A17-2)	A17 only	single	other
pSymA	freebayes-snp-psyma-601928-T	CDO30_RS21250	NP_435364.1	GntR family transcriptional regulator	601262	601990	synonymous_variant	1	-0.202022	0.225	shoot-(A17-2)	A17 only	single	other
pSymA	freebayes-snp-psyma-605763-A	CDO30_RS21270	YP_001313952.1	sugar ABC transporter ATP-binding protein	605756	606493	missense_variant	1	-0.206226	0.136	shoot-(A17-2)	A17 only	single	other
pSymA	freebayes-snp-psyma-606271-A	CDO30_RS21270	YP_001313952.1	sugar ABC transporter ATP-binding protein	605756	606493	synonymous_variant	1	0.152301	0.408	shoot+(A17-2)	A17 only	single	other
pSymA	freebayes-snp-psyma-608221-A	CDO30_RS21285-CDO30_RS21290	NA	non-coding	NA	NA	intergenic_region	1	-0.191974	0.162	shoot-(A17-2)	A17 only	single	other
pSymA	freebayes-snp-psyma-608655-T	CDO30_RS21290	NP_435356.1	hypothetical protein	608283	609371	missense_variant	1	0.161363	0.423	shoot+(A17-2)	A17 only	single	other
pSymA	freebayes-snp-psyma-611984-A	CDO30_RS21305	NP_435353.2	ABC transporter substrate-binding protein	611736	612752	synonymous_variant	1	-0.272986	0.199	shoot-(A17-2)	A17 only	single	other
pSymA	freebayes-snp-psyma-612530-A	CDO30_RS21305	NP_435353.2	ABC transporter substrate-binding protein	611736	612752	synonymous_variant	1	-0.158057	0.33	shoot-(A17-2)	A17 only	single	other
pSymA	freebayes-snp-psyma-626727-A	CDO30_RS21390	YP_002823300.1	GYD domain-containing protein	626457	626777	synonymous_variant	1	0.32469	0.073	shoot+(A17-2)	A17 only	single	other
pSymA	freebayes-snp-psyma-628793-C	ppk2	NP_435338.1	polyphosphate kinase 2	628646	629566	synonymous_variant	1	0.252556	0.099	shoot+(A17-2)	A17 only	single	other
pSymA	freebayes-snp-psyma-633644-A	CDO30_RS21430	NP_435332.2	secretin	633314	634714	synonymous_variant	1	-0.208001	0.262	shoot-(A17-2)	A17 only	single	other
pSymA	freebayes-snp-psyma-634097-G	CDO30_RS21430	NP_435332.2	secretin	633314	634714	synonymous_variant	1	-0.168095	0.194	shoot-(A17-2)	A17 only	single	other
pSymA	freebayes-snp-psyma-636899-A	CDO30_RS21445	NP_435328.1	TRAP transporter small permease	636822	637391	synonymous_variant	1	0.192077	0.476	shoot+(A17-2)	A17 only	single	other
pSymA	freebayes-snp-psyma-637016-A	CDO30_RS21445	NP_435328.1	TRAP transporter small permease	636822	637391	synonymous_variant	1	-0.167325	0.246	shoot-(A17-2)	A17 only	single	other
pSymA	freebayes-snp-psyma-637720-T	CDO30_RS21450	YP_001313846.1	TRAP transporter large permease	637388	638704	synonymous_variant	1	0.28527	0.063	shoot+(A17-2)	A17 only	single	other
pSymA	freebayes-snp-psyma-637973-G	CDO30_RS21450	YP_001313846.1	TRAP transporter large permease	637388	638704	missense_variant	1	0.275855	0.094	shoot+(A17-2)	A17 only	single	other
pSymA	freebayes-snp-psyma-645594-T	CDO30_RS21490	NP_435320.1	protease	645214	646614	synonymous_variant	1	0.237617	0.466	shoot+(A17-2)	A17 only	single	other
pSymA	freebayes-snp-psyma-648550-G	CDO30_RS21505	NP_435318.2	bifunctional diguanylate cyclase/phosphodiesterase	647457	649658	missense_variant	1	0.238604	0.387	shoot+(A17-2)	A17 only	single	other
pSymA	freebayes-snp-psyma-648695-T	CDO30_RS21505	NP_435318.2	bifunctional diguanylate cyclase/phosphodiesterase	647457	649658	missense_variant	1	0.211632	0.12	shoot+(A17-2)	A17 only	single	other
pSymA	freebayes-snp-psyma-651249-C	CDO30_RS21510	NP_435317.2	AI-2E family transporter	649750	651762	missense_variant	1	-0.1709	0.346	shoot-(A17-2)	A17 only	single	other
pSymA	freebayes-snp-psyma-655931-T	CDO30_RS21545	NP_435311.1	co-chaperone GroES	655845	656162	synonymous_variant	1	0.228992	0.204	shoot+(A17-4)	A17 only	single	other
pSymA	freebayes-snp-psyma-657448-T	groL	NP_435310.1	molecular chaperone GroEL	656210	657844	synonymous_variant	1	0.229113	0.225	shoot+(A17-2)	A17 only	single	other
pSymA	freebayes-snp-psyma-659049-C	CDO30_RS21565	NP_435307.1	cytochrome C	658830	659357	synonymous_variant	1	0.232553	0.225	shoot+(A17-4)	A17 only	single	other
pSymA	freebayes-snp-psyma-662291-T	CDO30_RS21590	NP_435303.1	histidine kinase	661772	664333	synonymous_variant	1	0.206041	0.209	shoot+(A17-2)	A17 only	single	other
pSymA	freebayes-snp-psyma-663300-A	CDO30_RS21590	NP_435303.1	histidine kinase	661772	664333	missense_variant	1	0.180397	0.236	shoot+(A17-2)	A17 only	single	other
pSymA	freebayes-snp-psyma-666569-T	CDO30_RS21605	NP_435301.1	ABC transporter ATP-binding protein	665780	666742	synonymous_variant	1	0.242432	0.183	shoot+(A17-2)	A17 only	single	other
pSymA	freebayes-snp-psyma-671206-T	CDO30_RS21630	NP_435296.1	amidohydrolase	671149	672774	synonymous_variant	1	0.244291	0.099	shoot+(A17-2)	A17 only	single	other
pSymA	freebayes-snp-psyma-672903-T	CDO30_RS21630-CDO30_RS21635	NA	non-coding	NA	NA	intergenic_region	1	-0.354268	0.073	shoot-(A17-2)	A17 only	single	other
pSymA	freebayes-snp-psyma-673079-T	CDO30_RS21635	NP_435295.1	LysR family transcriptional regulator	672957	673898	synonymous_variant	1	0.164625	0.379	shoot+(A17-2)	A17 only	single	other
pSymA	freebayes-snp-psyma-675513-T	CDO30_RS21645	NP_435293.1	D-amino acid aminotransferase	675003	675854	synonymous_variant	1	-0.195235	0.398	shoot-(A17-2)	A17 only	single	other
pSymA	freebayes-snp-psyma-675659-C	CDO30_RS21645	NP_435293.1	D-amino acid aminotransferase	675003	675854	missense_variant	1	0.189285	0.257	shoot+(A17-4)	A17 only	single	other
pSymA	freebayes-snp-psyma-676347-A	CDO30_RS21650	NP_435292.1	BA14K family protein	676116	676811	synonymous_variant	1	-0.18961	0.382	shoot-(A17-2)	A17 only	single	other
pSymA	freebayes-snp-psyma-683563-C	CDO30_RS21695	NP_435283.1	aldose 1-epimerase	683319	684206	missense_variant	1	-0.275011	0.068	shoot-(A17-2)	A17 only	single	other
pSymA	freebayes-snp-psyma-684879-C	CDO30_RS21700	NP_435282.1	NAD(P)-dependent oxidoreductase	684206	684964	missense_variant	1	0.313833	0.068	shoot+(A17-2)	A17 only	single	other
pSymA	freebayes-snp-psyma-685330-G	CDO30_RS21705	NP_435281.1	sugar ABC transporter ATP-binding protein	684972	685703	missense_variant	1	-0.161897	0.225	shoot-(A17-2)	A17 only	single	other
pSymA	freebayes-snp-psyma-686186-A	CDO30_RS21710	NP_435280.1	ABC transporter permease	685700	686683	synonymous_variant	1	0.184106	0.293	shoot+(A17-2)	A17 only	single	other
pSymA	freebayes-snp-psyma-686973-C	CDO30_RS21715	YP_001314463.1	ABC transporter substrate-binding protein	686869	687843	missense_variant	1	0.37692	0.058	shoot+(A17-2)	A17 only	single	other
pSymA	freebayes-snp-psyma-687334-C	CDO30_RS21715	YP_001314463.1	ABC transporter substrate-binding protein	686869	687843	synonymous_variant	1	0.330747	0.068	shoot+(A17-4)	A17 only	single	other
pSymA	freebayes-snp-psyma-690521-C	CDO30_RS21730	NP_435276.2	FadR family transcriptional regulator	689849	690583	synonymous_variant	1	0.347581	0.063	shoot+(A17-4)	A17 only	single	other
pSymA	freebayes-snp-psyma-691312-A	CDO30_RS21735	NP_435275.1	GntR family transcriptional regulator	690713	691402	missense_variant	1	0.314026	0.089	shoot+(A17-4)	A17 only	single	other
pSymA	freebayes-snp-psyma-691340-A	CDO30_RS21735	NP_435275.1	GntR family transcriptional regulator	690713	691402	synonymous_variant	1	0.381239	0.089	shoot+(A17-2)	A17 only	single	other
pSymA	freebayes-snp-psyma-701861-T	CDO30_RS21800	NP_435263.1	ABC transporter ATP-binding protein	700987	702609	missense_variant	1	0.410336	0.068	shoot+(A17-2)	A17 only	single	other
pSymA	freebayes-snp-psyma-706084-A	selD	NP_435260.1	selenide%2C water dikinase SelD	705124	706173	missense_variant	1	0.378145	0.063	shoot+(A17-2)	A17 only	single	other
pSymA	freebayes-snp-psyma-713787-A	CDO30_RS21875-CDO30_RS21880	NA	non-coding	NA	NA	intergenic_region	1	0.451733	0.063	shoot+(A17-2)	A17 only	single	other
pSymA	freebayes-snp-psyma-718140-A	CDO30_RS21895	NP_435251.1	L-selenocysteinyl-tRNA(Sec) synthase	717448	718848	missense_variant	1	0.248198	0.126	shoot+(A17-4)	A17 only	single	other
pSymA	freebayes-snp-psyma-718252-G	CDO30_RS21895	NP_435251.1	L-selenocysteinyl-tRNA(Sec) synthase	717448	718848	synonymous_variant	1	0.22395	0.152	shoot+(A17-4)	A17 only	single	other
pSymA	freebayes-snp-psyma-718426-G	CDO30_RS21895	NP_435251.1	L-selenocysteinyl-tRNA(Sec) synthase	717448	718848	synonymous_variant	1	0.289736	0.094	shoot+(A17-4)	A17 only	single	other
pSymA	freebayes-snp-psyma-718671-T	CDO30_RS21895	NP_435251.1	L-selenocysteinyl-tRNA(Sec) synthase	717448	718848	missense_variant	1	-0.220304	0.131	shoot-(A17-4)	A17 only	single	other
pSymA	freebayes-snp-psyma-718807-A	CDO30_RS21895	NP_435251.1	L-selenocysteinyl-tRNA(Sec) synthase	717448	718848	synonymous_variant	1	0.281818	0.099	shoot+(A17-4)	A17 only	single	other
pSymA	freebayes-snp-psyma-719005-G	fdhE	NP_435250.1	formate dehydrogenase accessory protein FdhE	718853	719773	missense_variant	1	0.216514	0.126	shoot+(A17-4)	A17 only	single	other
pSymA	freebayes-snp-psyma-719609-A	fdhE	NP_435250.1	formate dehydrogenase accessory protein FdhE	718853	719773	synonymous_variant	1	0.228309	0.11	shoot+(A17-4)	A17 only	single	other
pSymA	freebayes-snp-psyma-719758-A	fdhE	NP_435250.1	formate dehydrogenase accessory protein FdhE	718853	719773	missense_variant	1	0.288548	0.126	shoot+(A17-4)	A17 only	single	other
pSymA	freebayes-snp-psyma-720034-A	CDO30_RS21905	NP_435249.1	formate dehydrogenase subunit gamma	719812	720498	synonymous_variant	1	0.261157	0.105	shoot+(A17-2)	A17 only	single	other
pSymA	freebayes-snp-psyma-722739-C	fdnG	NP_435247.1	formate dehydrogenase-N subunit alpha	721465	724569	missense_variant	1	0.194068	0.183	shoot+(A17-4)	A17 only	single	other
pSymA	freebayes-snp-psyma-723235-T	fdnG	NP_435247.1	formate dehydrogenase-N subunit alpha	721465	724569	synonymous_variant	1	0.375251	0.052	shoot+(A17-2)	A17 only	single	other
pSymA	freebayes-snp-psyma-723640-G	fdnG	NP_435247.1	formate dehydrogenase-N subunit alpha	721465	724569	synonymous_variant	1	-0.233261	0.11	shoot-(A17-2)	A17 only	single	other
pSymA	freebayes-snp-psyma-725867-G	fdnG-repA	NA	non-coding	NA	NA	intergenic_region	1	0.192327	0.204	shoot+(A17-2)	A17 only	single	other
pSymA	freebayes-snp-psyma-731041-C	CDO30_RS21935-CDO30_RS21940	NA	non-coding	NA	NA	intergenic_region	1	0.224425	0.33	shoot+(A17-2)	A17 only	single	other
pSymA	freebayes-snp-psyma-731528-C	CDO30_RS21940	NP_436536.2	TetR/AcrR family transcriptional regulator	731077	731775	missense_variant	1	0.194457	0.217	shoot+(A17-2)	A17 only	single	other
pSymA	freebayes-snp-psyma-732425-C	CDO30_RS21945	NP_436535.1	ABC transporter ATP-binding protein	731844	733433	synonymous_variant	1	0.175687	0.267	shoot+(A17-2)	A17 only	single	other
pSymA	freebayes-snp-psyma-732820-A	CDO30_RS21945	NP_436535.1	ABC transporter ATP-binding protein	731844	733433	missense_variant	1	0.211746	0.152	shoot+(A17-2)	A17 only	single	other
pSymA	freebayes-snp-psyma-732903-A	CDO30_RS21945	NP_436535.1	ABC transporter ATP-binding protein	731844	733433	missense_variant	1	0.274715	0.079	shoot+(A17-2)	A17 only	single	other
pSymA	freebayes-snp-psyma-732965-T	CDO30_RS21945	NP_436535.1	ABC transporter ATP-binding protein	731844	733433	synonymous_variant	1	0.216131	0.173	shoot+(A17-2)	A17 only	single	other
pSymA	freebayes-snp-psyma-735103-T	CDO30_RS21955	NP_436533.2	TetR/AcrR family transcriptional regulator	734677	735243	synonymous_variant	1	0.35096	0.073	shoot+(A17-2)	A17 only	single	other
pSymA	freebayes-snp-psyma-735303-G	CDO30_RS21955-katG	WP_017267459.1	LysR family transcriptional regulator	735295	735563	intergenic_region	1	-0.207748	0.178	shoot-(A17-2)	A17 only	single	other
pSymA	freebayes-snp-psyma-735410-T	CDO30_RS21955-katG	WP_017267459.1	LysR family transcriptional regulator	735295	735563	intergenic_region	1	0.254819	0.115	shoot+(A17-2)	A17 only	single	other
pSymA	freebayes-snp-psyma-737350-T	katG	NP_436532.1	catalase/peroxidase HPI	735683	737866	synonymous_variant	1	-0.201449	0.257	shoot-(A17-2)	A17 only	single	other
pSymA	freebayes-snp-psyma-741845-C	CDO30_RS21985	NP_436528.1	cytosine deaminase	741146	742444	synonymous_variant	1	-0.274918	0.105	shoot-(A17-4)	A17 only	single	other
pSymA	freebayes-snp-psyma-753843-C	CDO30_RS22040	NP_436519.2	oxidoreductase	753288	755486	synonymous_variant	1	0.181023	0.277	shoot+(A17-2)	A17 only	single	other
pSymA	freebayes-snp-psyma-754987-C	CDO30_RS22040	NP_436519.2	oxidoreductase	753288	755486	missense_variant	1	0.354723	0.068	shoot+(A17-2)	A17 only	single	other
pSymA	freebayes-snp-psyma-755958-C	CDO30_RS22045	NP_436518.1	molybdopterin dehydrogenase	755491	756441	missense_variant	1	-0.298423	0.073	shoot-(A17-2)	A17 only	single	other
pSymA	freebayes-snp-psyma-759649-G	CDO30_RS22070	NP_436514.1	NAD(P)-dependent oxidoreductase	759139	759861	missense_variant	1	0.306324	0.052	shoot+(A17-2)	A17 only	single	other
pSymA	freebayes-snp-psyma-776451-G	kdpA	NP_436501.1	potassium-transporting ATPase A chain	776017	777726	synonymous_variant	1	-0.247133	0.099	shoot-(A17-2)	A17 only	single	other
pSymA	freebayes-snp-psyma-777004-A	kdpA	NP_436501.1	potassium-transporting ATPase A chain	776017	777726	missense_variant	1	-0.357595	0.084	shoot-(A17-2)	A17 only	single	other
pSymA	freebayes-snp-psyma-777027-T	kdpA	NP_436501.1	potassium-transporting ATPase A chain	776017	777726	synonymous_variant	1	0.176731	0.267	shoot+(A17-2)	A17 only	single	other
pSymA	freebayes-snp-psyma-777699-A	kdpA	NP_436501.1	potassium-transporting ATPase A chain	776017	777726	missense_variant	1	-0.268489	0.089	shoot-(A17-2)	A17 only	single	other
pSymA	freebayes-snp-psyma-781966-G	CDO30_RS22155	NP_436498.1	sensor histidine kinase KdpD	780371	783061	synonymous_variant	1	0.206852	0.173	shoot+(A17-2)	A17 only	single	other
pSymA	freebayes-snp-psyma-786662-A	CDO30_RS22170	NP_436495.1	ATP-dependent helicase	784724	786793	synonymous_variant	1	-0.299844	0.089	shoot-(A17-2)	A17 only	single	other
pSymA	freebayes-snp-psyma-787514-A	CDO30_RS22180	NP_436494.2	glutathione S-transferase family protein	787331	787978	synonymous_variant	1	0.352849	0.058	shoot+(A17-2)	A17 only	single	other
pSymA	freebayes-snp-psyma-787658-C	CDO30_RS22180	NP_436494.2	glutathione S-transferase family protein	787331	787978	synonymous_variant	1	0.230269	0.136	shoot+(A17-2)	A17 only	single	other
pSymA	freebayes-snp-psyma-787723-A	CDO30_RS22180	NP_436494.2	glutathione S-transferase family protein	787331	787978	synonymous_variant	1	0.231999	0.152	shoot+(A17-2)	A17 only	single	other
pSymA	freebayes-snp-psyma-790849-C	CDO30_RS22190	NP_436491.1	oxidoreductase	788994	791027	missense_variant	1	-0.207824	0.152	shoot-(A17-2)	A17 only	single	other
pSymA	freebayes-snp-psyma-797655-T	CDO30_RS22220	NP_436485.1	GGDEF domain-containing protein	796801	798147	synonymous_variant	1	-0.274096	0.094	shoot-(A17-2)	A17 only	single	other
pSymA	freebayes-snp-psyma-804152-T	CDO30_RS22245	NP_436481.1	penicillin-binding protein 1A	802166	804352	synonymous_variant	1	-0.148759	0.372	shoot-(A17-2)	A17 only	single	other
pSymA	freebayes-snp-psyma-807163-T	CDO30_RS22260-CDO30_RS22265	NA	non-coding	NA	NA	intergenic_region	1	0.253162	0.136	shoot+(A17-2)	A17 only	single	other
pSymA	freebayes-snp-psyma-811664-A	CDO30_RS22295	NP_436470.1	RelE/ParE family toxin	811319	811669	missense_variant	1	-0.268981	0.093	shoot-(A17-2)	A17 only	single	other
pSymA	freebayes-snp-psyma-813931-C	CDO30_RS22325	YP_001314981.1	hypothetical protein	813740	814045	missense_variant	1	0.19637	0.186	shoot+(A17-4)	A17 only	single	other
pSymA	freebayes-snp-psyma-814059-T	CDO30_RS22325-CDO30_RS22330	NA	non-coding	NA	NA	intergenic_region	1	0.162544	0.266	shoot+(A17-4)	A17 only	single	other
pSymA	freebayes-snp-psyma-891122-T	CDO30_RS22735-CDO30_RS22740	NA	non-coding	NA	NA	intergenic_region	1	0.193461	0.201	shoot+(A17-2)	A17 only	single	other
pSymA	freebayes-snp-psyma-893063-G	CDO30_RS22750	NP_436395.1	LysR family transcriptional regulator	892758	893663	synonymous_variant	1	-0.197649	0.376	shoot-(A17-2)	A17 only	single	other
pSymA	freebayes-snp-psyma-893210-A	CDO30_RS22750	NP_436395.1	LysR family transcriptional regulator	892758	893663	missense_variant	1	0.24595	0.143	shoot+(A17-2)	A17 only	single	other
pSymA	freebayes-snp-psyma-918990-G	CDO30_RS22870	NP_436372.1	serine/threonine protein kinase	918675	920120	synonymous_variant	1	0.261025	0.088	shoot+(A17-2)	A17 only	single	other
pSymA	freebayes-snp-psyma-956487-G	CDO30_RS23085-CDO30_RS23090	NA	non-coding	NA	NA	intergenic_region	1	0.262839	0.116	shoot+(A17-2)	A17 only	single	other
pSymA	freebayes-snp-psyma-962400-T	CDO30_RS23120	NP_436326.2	type 1 glutamine amidotransferase domain-containing protein	961946	962638	missense_variant	1	-0.177075	0.495	shoot-(A17-2)	A17 only	single	other
pSymA	freebayes-snp-psyma-963436-C	CDO30_RS23130	NP_436324.1	LysR family transcriptional regulator	963387	964496	missense_variant	1	-0.285277	0.089	shoot-(A17-2)	A17 only	single	other
pSymA	freebayes-snp-psyma-968472-A	CDO30_RS23155	NP_436319.2	MFS transporter	967963	969201	synonymous_variant	1	-0.256773	0.1	shoot-(A17-2)	A17 only	single	other
pSymA	freebayes-snp-psyma-968640-C	CDO30_RS23155	NP_436319.2	MFS transporter	967963	969201	missense_variant	1	-0.24893	0.105	shoot-(A17-2)	A17 only	single	other
pSymA	freebayes-snp-psyma-969835-C	CDO30_RS23160	NP_436318.1	NmrA family protein	969506	970396	missense_variant	1	-0.151286	0.479	shoot-(A17-2)	A17 only	single	other
pSymA	freebayes-snp-psyma-970930-T	CDO30_RS23165	NP_436317.2	LysR family transcriptional regulator	970475	971389	synonymous_variant	1	-0.21466	0.153	shoot-(A17-2)	A17 only	single	other
pSymA	freebayes-snp-psyma-973352-A	bla	NP_436315.1	serine hydrolase	972957	973961	synonymous_variant	1	0.210369	0.121	shoot+(A17-2)	A17 only	single	other
pSymA	freebayes-snp-psyma-973745-G	bla	NP_436315.1	serine hydrolase	972957	973961	synonymous_variant	1	-0.264989	0.142	shoot-(A17-2)	A17 only	single	other
pSymA	freebayes-snp-psyma-976962-A	CDO30_RS23200-CDO30_RS23205	NA	non-coding	NA	NA	intergenic_region	1	-0.226104	0.142	shoot-(A17-2)	A17 only	single	other
pSymA	freebayes-snp-psyma-980201-G	CDO30_RS23220	NP_436309.1	hypothetical protein	979548	981083	synonymous_variant	1	-0.212195	0.168	shoot-(A17-2)	A17 only	single	other
pSymB	freebayes-snp-psymb-102267-G	CDO30_RS25585	NP_436566.1	5-oxoprolinase	98838	102455	synonymous_variant	1	0.33317	0.052	shoot+(A17-2)	A17 only	single	other
pSymB	freebayes-snp-psymb-105170-G	CDO30_RS25600	NP_436569.1	tripartite tricarboxylate transporter TctB family protein	104868	105329	synonymous_variant	1	-0.202474	0.173	shoot-(A17-4)	A17 only	single	other
pSymB	freebayes-snp-psymb-1108292-T	CDO30_RS30470	NP_437494.1	sugar ABC transporter ATP-binding protein	1107143	1108654	synonymous_variant	1	-0.339016	0.052	shoot-(A17-2)	A17 only	single	other
pSymB	freebayes-snp-psymb-1124082-G	CDO30_RS30555	NP_437511.1	hypothetical protein	1123720	1124757	synonymous_variant	1	-0.264436	0.068	shoot-(A17-2)	A17 only	single	other
pSymB	freebayes-snp-psymb-1156804-A	CDO30_RS30660	NP_437532.1	hypothetical protein	1156620	1157546	missense_variant	1	0.227567	0.105	shoot+(A17-2)	A17 only	single	other
pSymB	freebayes-snp-psymb-1156837-G	CDO30_RS30660	NP_437532.1	hypothetical protein	1156620	1157546	missense_variant	1	0.268979	0.089	shoot+(A17-2)	A17 only	single	other
pSymB	freebayes-snp-psymb-118372-A	CDO30_RS25670	NP_436583.1	EamA/RhaT family transporter	118189	119049	missense_variant	1	0.217946	0.126	shoot+(A17-4)	A17 only	single	other
pSymB	freebayes-snp-psymb-1193951-T	CDO30_RS30850	NP_437567.1	sugar ABC transporter substrate-binding protein	1193118	1194080	synonymous_variant	1	0.198511	0.283	shoot+(A17-4)	A17 only	single	other
pSymB	freebayes-snp-psymb-1205987-G	CDO30_RS30905	NP_437578.1	transcriptional regulator	1205147	1206196	missense_variant	1	0.18588	0.33	shoot+(A17-4)	A17 only	single	other
pSymB	freebayes-snp-psymb-1218443-G	CDO30_RS30970	NP_437591.1	carboxyl-terminal protease	1217811	1219061	synonymous_variant	1	-0.14452	0.419	shoot-(A17-4)	A17 only	single	other
pSymB	freebayes-snp-psymb-1227163-C	CDO30_RS31000	NP_437597.1	response regulator	1226640	1227176	missense_variant	1	-0.159807	0.414	shoot-(A17-4)	A17 only	single	other
pSymB	freebayes-snp-psymb-1231989-G	queC-CDO30_RS31040	NA	non-coding	NA	NA	intergenic_region	1	-0.210487	0.387	shoot-(A17-4)	A17 only	single	other
pSymB	freebayes-snp-psymb-1239139-A	CDO30_RS31065	NP_437609.1	exopolysaccharide production protein ExoY	1239082	1239762	synonymous_variant	1	-0.156802	0.325	shoot-(A17-2)	A17 only	single	other
pSymB	freebayes-snp-psymb-1241877-A	CDO30_RS31075	NP_437611.1	succinoglycan biosynthesis protein ExoU	1240966	1241994	synonymous_variant	1	-0.164525	0.319	shoot-(A17-4)	A17 only	single	other
pSymB	freebayes-snp-psymb-1243526-C	exoW	NP_437613.1	succinoglycan biosynthesis protein exow	1243049	1244008	synonymous_variant	1	-0.155315	0.335	shoot-(A17-4)	A17 only	single	other
pSymB	freebayes-snp-psymb-1243859-A	exoW	NP_437613.1	succinoglycan biosynthesis protein exow	1243049	1244008	synonymous_variant	1	-0.175549	0.309	shoot-(A17-2)	A17 only	single	other
pSymB	freebayes-snp-psymb-1256539-C	exoP	NP_437626.1	succinoglycan biosynthesis transporter ExoP	1254621	1256981	missense_variant	1	-0.151198	0.34	shoot-(A17-2)	A17 only	single	other
pSymB	freebayes-snp-psymb-1264796-A	CDO30_RS31185	NP_437633.1	glycoside hydrolase family 37	1263641	1265353	missense_variant	1	-0.225607	0.236	shoot-(A17-4)	A17 only	single	other
pSymB	freebayes-snp-psymb-1265201-A	CDO30_RS31185	NP_437633.1	glycoside hydrolase family 37	1263641	1265353	synonymous_variant	1	-0.191696	0.262	shoot-(A17-4)	A17 only	single	other
pSymB	freebayes-snp-psymb-1269899-G	CDO30_RS31210	NP_437638.1	4-aminobutyrate aminotransferase	1269641	1272667	synonymous_variant	1	-0.151419	0.262	shoot-(A17-2)	A17 only	single	other
pSymB	freebayes-snp-psymb-1274537-C	CDO30_RS31220	NP_437640.1	amino acid ABC transporter permease	1273375	1275024	missense_variant	1	-0.197951	0.241	shoot-(A17-4)	A17 only	single	other
pSymB	freebayes-snp-psymb-1276105-T	CDO30_RS31230	NP_437642.1	LacI family transcriptional regulator	1275875	1276942	missense_variant	1	0.155317	0.361	shoot+(A17-4)	A17 only	single	other
pSymB	freebayes-snp-psymb-1277187-A	CDO30_RS31235	NP_437643.1	amine oxidase	1277177	1277728	missense_variant	1	-0.193591	0.241	shoot-(A17-4)	A17 only	single	other
pSymB	freebayes-snp-psymb-127720-T	hutC	NP_436591.1	histidine utilization repressor	127021	127728	missense_variant	1	-0.348911	0.073	shoot-(A17-4)	A17 only	single	other
pSymB	freebayes-snp-psymb-1277317-A	CDO30_RS31235	NP_437643.1	amine oxidase	1277177	1277728	missense_variant	1	-0.204398	0.204	shoot-(A17-4)	A17 only	single	other
pSymB	freebayes-snp-psymb-1280477-G	CDO30_RS31250	NP_437646.1	C4-dicarboxylate ABC transporter	1279820	1280797	synonymous_variant	1	-0.221349	0.116	shoot-(A17-4)	A17 only	single	other
pSymB	freebayes-snp-psymb-129854-A	CDO30_RS25715-CDO30_RS25720	NA	non-coding	NA	NA	intergenic_region	1	-0.333145	0.105	shoot-(A17-2)	A17 only	single	other
pSymB	freebayes-snp-psymb-130528-C	CDO30_RS25720-CDO30_RS25725	NA	non-coding	NA	NA	intergenic_region	1	-0.301885	0.073	shoot-(A17-2)	A17 only	single	other
pSymB	freebayes-snp-psymb-1312527-C	xdhA	NP_437677.1	xanthine dehydrogenase small subunit	1312475	1313962	missense_variant	1	-0.166104	0.309	shoot-(A17-4)	A17 only	single	other
pSymB	freebayes-snp-psymb-1317771-A	CDO30_RS31445	WP_018098328.1	LysR family transcriptional regulator	1317058	1317978	synonymous_variant	1	-0.147578	0.33	shoot-(A17-2)	A17 only	single	other
pSymB	freebayes-snp-psymb-1319036-C	CDO30_RS31450	NP_437681.1	cysteine desulfurase	1318067	1319299	missense_variant	1	-0.354727	0.068	shoot-(A17-4)	A17 only	single	other
pSymB	freebayes-snp-psymb-1375796-G	CDO30_RS31725	NP_437735.1	bifunctional diguanylate cyclase/phosphodiesterase	1375378	1377312	missense_variant	1	0.161441	0.372	shoot+(A17-4)	A17 only	single	other
pSymB	freebayes-snp-psymb-1409726-G	CDO30_RS31975	NP_437781.1	aspartate aminotransferase family protein	1409025	1410446	missense_variant	1	-0.157294	0.424	shoot-(A17-4)	A17 only	single	other
pSymB	freebayes-snp-psymb-1456342-A	CDO30_RS32225	NP_437829.1	6-phospho-beta-glucosidase	1455798	1457183	missense_variant	1	-0.327299	0.079	shoot-(A17-4)	A17 only	single	other
pSymB	freebayes-snp-psymb-1494735-T	CDO30_RS32455	YP_001313094.1	glycosyltransferase family 1 protein	1494210	1495439	missense_variant	1	0.179536	0.257	shoot+(A17-4)	A17 only	single	other
pSymB	freebayes-snp-psymb-1495642-C	CDO30_RS32460	NP_437874.1	polysaccharide deacetylase	1495450	1496205	synonymous_variant	1	-0.330108	0.079	shoot-(A17-4)	A17 only	single	other
pSymB	freebayes-snp-psymb-1526265-A	CDO30_RS32630	NP_437906.1	sugar ABC transporter permease	1526031	1526963	synonymous_variant	1	0.1859	0.241	shoot+(A17-4)	A17 only	single	other
pSymB	freebayes-snp-psymb-1528118-G	CDO30_RS32635	NP_437907.1	carbohydrate ABC transporter substrate-binding protein	1527156	1528460	missense_variant	1	-0.379716	0.063	shoot-(A17-4)	A17 only	single	other
pSymB	freebayes-snp-psymb-1536880-C	CDO30_RS32685	NP_437917.1	serine kinase	1536869	1538146	synonymous_variant	1	-0.176612	0.209	shoot-(A17-2)	A17 only	single	other
pSymB	freebayes-snp-psymb-154897-G	CDO30_RS25855	NP_436618.1	DNA-binding response regulator	154282	154917	missense_variant	1	-0.186083	0.168	shoot-(A17-2)	A17 only	single	other
pSymB	freebayes-snp-psymb-156527-G	CDO30_RS25865	NP_436619.1	hemolysin D	155750	158968	missense_variant	1	-0.137205	0.351	shoot-(A17-2)	A17 only	single	other
pSymB	freebayes-snp-psymb-157903-T	CDO30_RS25865	NP_436619.1	hemolysin D	155750	158968	synonymous_variant	1	-0.166756	0.314	shoot-(A17-2)	A17 only	single	other
pSymB	freebayes-snp-psymb-1599310-G	CDO30_RS32980	NP_437976.1	hypothetical protein	1599233	1599646	synonymous_variant	1	0.239286	0.105	shoot+(A17-2)	A17 only	single	other
pSymB	freebayes-snp-psymb-1613336-C	CDO30_RS33045	NP_437988.1	acetyl/propionyl-CoA carboxylase subunit alpha	1612971	1614983	synonymous_variant	1	-0.176725	0.283	shoot-(A17-4)	A17 only	single	other
pSymB	freebayes-snp-psymb-1615010-T	CDO30_RS33045-scpA	NA	non-coding	NA	NA	intergenic_region	1	0.171757	0.262	shoot+(A17-4)	A17 only	single	other
pSymB	freebayes-snp-psymb-1627754-A	CDO30_RS33105	NP_438001.1	tripartite tricarboxylate transporter permease	1626305	1627843	synonymous_variant	1	0.236062	0.136	shoot+(A17-2)	A17 only	single	other
pSymB	freebayes-snp-psymb-1630122-C	CDO30_RS33120	NP_438004.1	4-hydroxythreonine-4-phosphate dehydrogenase 3	1629546	1630592	synonymous_variant	1	0.212172	0.141	shoot+(A17-2)	A17 only	single	other
pSymB	freebayes-snp-psymb-1631167-A	CDO30_RS33125	NP_438005.1	GntR family transcriptional regulator	1630790	1631476	synonymous_variant	1	0.221675	0.162	shoot+(A17-2)	A17 only	single	other
pSymB	freebayes-snp-psymb-1634316-T	CDO30_RS33135	NP_438007.1	TonB-dependent receptor	1632217	1635819	synonymous_variant	1	0.214302	0.178	shoot+(A17-2)	A17 only	single	other
pSymB	freebayes-snp-psymb-1634391-T	CDO30_RS33135	NP_438007.1	TonB-dependent receptor	1632217	1635819	synonymous_variant	1	-0.242204	0.099	shoot-(A17-2)	A17 only	single	other
pSymB	freebayes-snp-psymb-1644176-T	CDO30_RS33180	NP_438018.1	branched-chain amino acid ABC transporter permease	1643519	1644520	synonymous_variant	1	0.201631	0.178	shoot+(A17-2)	A17 only	single	other
pSymB	freebayes-snp-psymb-1645456-T	CDO30_RS33185-CDO30_RS33190	NA	non-coding	NA	NA	intergenic_region	1	0.201904	0.209	shoot+(A17-2)	A17 only	single	other
pSymB	freebayes-snp-psymb-1649960-C	CDO30_RS33210	NP_438024.1	FMN-dependent monooxygenase	1649576	1650925	synonymous_variant	1	0.180793	0.194	shoot+(A17-2)	A17 only	single	other
pSymB	freebayes-snp-psymb-1650578-T	CDO30_RS33210	NP_438024.1	FMN-dependent monooxygenase	1649576	1650925	synonymous_variant	1	0.179178	0.178	shoot+(A17-2)	A17 only	single	other
pSymB	freebayes-snp-psymb-1652570-C	CDO30_RS33220	NP_438026.1	malto-oligosyltrehalose synthase	1651752	1654379	synonymous_variant	1	0.195917	0.215	shoot+(A17-2)	A17 only	single	other
pSymB	freebayes-snp-psymb-1671414-C	CDO30_RS33310	NP_438044.1	RNA polymerase subunit sigma	1671022	1671705	synonymous_variant	1	0.197831	0.162	shoot+(A17-2)	A17 only	single	other
pSymB	freebayes-snp-psymb-1677890-G	repB	NP_438051.1	plasmid partitioning protein RepB	1677690	1678751	synonymous_variant	1	-0.257608	0.445	shoot-(A17-2)	A17 only	single	other
pSymB	freebayes-snp-psymb-168869-G	CDO30_RS25935	NP_436633.1	lysylphosphatidylglycerol synthetase family protein	168111	169052	missense_variant	1	-0.369087	0.094	shoot-(A17-4)	A17 only	single	other
pSymB	freebayes-snp-psymb-177226-G	CDO30_RS25970	NP_436640.1	LLM class F420-dependent oxidoreductase	176298	177284	missense_variant	1	-0.189846	0.241	shoot-(A17-4)	A17 only	single	other
pSymB	freebayes-snp-psymb-179612-C	CDO30_RS25980	NP_436642.1	sigma-54-dependent Fis family transcriptional regulator	178713	180596	synonymous_variant	1	-0.17483	0.424	shoot-(A17-4)	A17 only	single	other
pSymB	freebayes-snp-psymb-181173-C	CDO30_RS25985	NP_436643.1	FAD-dependent oxidoreductase	180811	182613	synonymous_variant	1	-0.403319	0.105	shoot-(A17-4)	A17 only	single	other
pSymB	freebayes-snp-psymb-182025-A	CDO30_RS25985	NP_436643.1	FAD-dependent oxidoreductase	180811	182613	synonymous_variant	1	-0.158901	0.497	shoot-(A17-4)	A17 only	single	other
pSymB	freebayes-snp-psymb-183337-A	CDO30_RS25990	NP_436644.1	anion permease	182689	183447	synonymous_variant	1	-0.157918	0.33	shoot-(A17-2)	A17 only	single	other
pSymB	freebayes-snp-psymb-184241-T	CDO30_RS25995	YP_001312773.1	GntR family transcriptional regulator	183549	184253	missense_variant	1	0.166315	0.398	shoot+(A17-4)	A17 only	single	other
pSymB	freebayes-snp-psymb-184382-T	CDO30_RS26000	NP_436646.1	FadR family transcriptional regulator	184361	185092	missense_variant	1	-0.298141	0.168	shoot-(A17-4)	A17 only	single	other
pSymB	freebayes-snp-psymb-186608-T	CDO30_RS26010	NP_436648.1	peptide ABC transporter substrate-binding protein	186240	187748	synonymous_variant	1	-0.271074	0.178	shoot-(A17-4)	A17 only	single	other
pSymB	freebayes-snp-psymb-187664-A	CDO30_RS26010	NP_436648.1	peptide ABC transporter substrate-binding protein	186240	187748	synonymous_variant	1	-0.190385	0.257	shoot-(A17-4)	A17 only	single	other
pSymB	freebayes-snp-psymb-189244-A	CDO30_RS26020	NP_436650.1	ABC transporter permease	188741	189688	synonymous_variant	1	-0.20862	0.277	shoot-(A17-4)	A17 only	single	other
pSymB	freebayes-snp-psymb-189619-G	CDO30_RS26020	NP_436650.1	ABC transporter permease	188741	189688	synonymous_variant	1	-0.352178	0.115	shoot-(A17-4)	A17 only	single	other
pSymB	freebayes-snp-psymb-189760-G	CDO30_RS26025	NP_436651.1	ABC transporter ATP-binding protein	189685	191325	missense_variant	1	-0.253062	0.136	shoot-(A17-4)	A17 only	single	other
pSymB	freebayes-snp-psymb-190803-C	CDO30_RS26025	NP_436651.1	ABC transporter ATP-binding protein	189685	191325	synonymous_variant	1	-0.256873	0.178	shoot-(A17-4)	A17 only	single	other
pSymB	freebayes-snp-psymb-191918-C	CDO30_RS26030	NP_436652.1	EamA/RhaT family transporter	191322	192209	synonymous_variant	1	-0.248747	0.147	shoot-(A17-4)	A17 only	single	other
pSymB	freebayes-snp-psymb-194230-G	CDO30_RS26045	NP_436655.1	dihydroxy-acid dehydratase	193933	195654	synonymous_variant	1	-0.339083	0.126	shoot-(A17-4)	A17 only	single	other
pSymB	freebayes-snp-psymb-194485-T	CDO30_RS26045	NP_436655.1	dihydroxy-acid dehydratase	193933	195654	synonymous_variant	1	-0.290048	0.073	shoot-(A17-2)	A17 only	single	other
pSymB	freebayes-snp-psymb-196128-A	CDO30_RS26050	NP_436656.1	amylo-alpha-1%2C6-glucosidase	195789	197993	synonymous_variant	1	-0.290923	0.12	shoot-(A17-4)	A17 only	single	other
pSymB	freebayes-snp-psymb-196416-G	CDO30_RS26050	NP_436656.1	amylo-alpha-1%2C6-glucosidase	195789	197993	missense_variant	1	-0.315335	0.11	shoot-(A17-4)	A17 only	single	other
pSymB	freebayes-snp-psymb-20354-G	thiO	NP_438068.1	glycine oxidase ThiO	19986	20963	synonymous_variant	1	0.19379	0.194	shoot+(A17-2)	A17 only	single	other
pSymB	freebayes-snp-psymb-209180-A	CDO30_RS26120-CDO30_RS26125	NA	non-coding	NA	NA	intergenic_region	1	-0.234045	0.131	shoot-(A17-4)	A17 only	single	other
pSymB	freebayes-snp-psymb-215020-C	CDO30_RS26145-CDO30_RS26150	NA	non-coding	NA	NA	intergenic_region	1	-0.244944	0.105	shoot-(A17-4)	A17 only	single	other
pSymB	freebayes-snp-psymb-217091-C	CDO30_RS26155	NP_436675.1	aromatic acid decarboxylase	216554	217186	synonymous_variant	1	-0.16524	0.314	shoot-(A17-4)	A17 only	single	other
pSymB	freebayes-snp-psymb-217979-A	CDO30_RS26160	NP_436676.1	UbiD family decarboxylase	217217	218590	synonymous_variant	1	-0.187929	0.257	shoot-(A17-4)	A17 only	single	other
pSymB	freebayes-snp-psymb-220439-C	CDO30_RS26170	NP_436678.1	amidohydrolase	219713	220639	synonymous_variant	1	-0.30461	0.094	shoot-(A17-4)	A17 only	single	other
pSymB	freebayes-snp-psymb-221070-T	CDO30_RS26175	NP_436679.1	DUF2243 domain-containing protein	220951	221445	synonymous_variant	1	-0.338879	0.204	shoot-(A17-4)	A17 only	single	other
pSymB	freebayes-snp-psymb-221181-A	CDO30_RS26175	NP_436679.1	DUF2243 domain-containing protein	220951	221445	synonymous_variant	1	-0.267525	0.147	shoot-(A17-4)	A17 only	single	other
pSymB	freebayes-snp-psymb-221840-A	CDO30_RS26180	NP_436680.1	dihydrodipicolinate synthase family protein	221465	222346	synonymous_variant	1	-0.345092	0.079	shoot-(A17-4)	A17 only	single	other
pSymB	freebayes-snp-psymb-222516-G	CDO30_RS26185	NP_436681.1	ABC transporter ATP-binding protein	222346	223992	missense_variant	1	-0.341156	0.052	shoot-(A17-4)	A17 only	single	other
pSymB	freebayes-snp-psymb-22280-T	CDO30_RS25235	NP_438070.1	thiamine phosphate synthase	21930	22535	synonymous_variant	1	0.180222	0.194	shoot+(A17-2)	A17 only	single	other
pSymB	freebayes-snp-psymb-228149-C	CDO30_RS26205	NP_436685.1	glycosyl hydrolase	227743	228930	missense_variant	1	0.262023	0.099	shoot+(A17-2)	A17 only	single	other
pSymB	freebayes-snp-psymb-247278-A	CDO30_RS26290	NP_436701.1	hypothetical protein	247070	247420	stop_gained	1	-0.315956	0.136	shoot-(A17-4)	A17 only	single	other
pSymB	freebayes-snp-psymb-247629-G	CDO30_RS26295	NP_436702.1	DNA-binding response regulator	247614	248303	missense_variant	1	-0.241006	0.262	shoot-(A17-4)	A17 only	single	other
pSymB	freebayes-snp-psymb-250179-G	CDO30_RS26305	NP_436704.1	hybrid sensor histidine kinase/response regulator	249514	251757	synonymous_variant	1	-0.164258	0.319	shoot-(A17-4)	A17 only	single	other
pSymB	freebayes-snp-psymb-253439-A	CDO30_RS26320	NP_436707.1	quinoprotein dehydrogenase-associated SoxYZ-like carrier	252959	253771	synonymous_variant	1	-0.246137	0.105	shoot-(A17-4)	A17 only	single	other
pSymB	freebayes-snp-psymb-255483-G	CDO30_RS26330	NP_436709.1	hypothetical protein	255132	255773	synonymous_variant	1	-0.355894	0.063	shoot-(A17-4)	A17 only	single	other
pSymB	freebayes-snp-psymb-257735-G	fghA	YP_001312688.1	S-formylglutathione hydrolase	257079	257909	synonymous_variant	1	-0.235467	0.162	shoot-(A17-2)	A17 only	single	other
pSymB	freebayes-snp-psymb-259299-G	CDO30_RS26350	NP_436713.1	PQQ-dependent dehydrogenase%2C methanol/ethanol family	258511	260316	synonymous_variant	1	-0.370982	0.063	shoot-(A17-4)	A17 only	single	other
pSymB	freebayes-snp-psymb-259326-C	CDO30_RS26350	NP_436713.1	PQQ-dependent dehydrogenase%2C methanol/ethanol family	258511	260316	synonymous_variant	1	-0.366468	0.052	shoot-(A17-4)	A17 only	single	other
pSymB	freebayes-snp-psymb-259338-T	CDO30_RS26350	NP_436713.1	PQQ-dependent dehydrogenase%2C methanol/ethanol family	258511	260316	synonymous_variant	1	-0.213851	0.147	shoot-(A17-2)	A17 only	single	other
pSymB	freebayes-snp-psymb-293610-A	CDO30_RS26535-CDO30_RS26540	NA	non-coding	NA	NA	intergenic_region	1	0.26354	0.105	shoot+(A17-4)	A17 only	single	other
pSymB	freebayes-snp-psymb-298098-A	CDO30_RS26565-CDO30_RS26570	NA	non-coding	NA	NA	intergenic_region	1	0.177729	0.251	shoot+(A17-4)	A17 only	single	other
pSymB	freebayes-snp-psymb-316281-C	CDO30_RS26665	NP_436773.1	glycosyl transferase	315130	316281	start_lost	1	-0.386324	0.084	shoot-(A17-2)	A17 only	single	other
pSymB	freebayes-snp-psymb-316800-C	CDO30_RS26670	NP_436774.1	CDP-paratose 2-epimerase	316278	317399	synonymous_variant	1	0.173892	0.309	shoot+(A17-4)	A17 only	single	other
pSymB	freebayes-snp-psymb-341666-G	CDO30_RS26795	NP_436799.1	hypothetical protein	341230	342921	missense_variant	1	-0.353961	0.063	shoot-(A17-4)	A17 only	single	other
pSymB	freebayes-snp-psymb-341760-C	CDO30_RS26795	NP_436799.1	hypothetical protein	341230	342921	synonymous_variant	1	-0.299279	0.079	shoot-(A17-4)	A17 only	single	other
pSymB	freebayes-snp-psymb-343079-A	CDO30_RS26800	NP_436800.1	trans-3-hydroxy-L-proline dehydratase	342972	344000	synonymous_variant	1	-0.260562	0.309	shoot-(A17-4)	A17 only	single	other
pSymB	freebayes-snp-psymb-353080-G	CDO30_RS26855-CDO30_RS26860	NA	non-coding	NA	NA	intergenic_region	1	-0.174412	0.262	shoot-(A17-4)	A17 only	single	other
pSymB	freebayes-snp-psymb-360768-C	CDO30_RS26895	NP_436818.1	S-adenosylhomocysteine deaminase	360261	361661	synonymous_variant	1	0.198707	0.178	shoot+(A17-4)	A17 only	single	other
pSymB	freebayes-snp-psymb-37958-A	CDO30_RS25310-CDO30_RS25315	NA	non-coding	NA	NA	intergenic_region	1	-0.34531	0.058	shoot-(A17-4)	A17 only	single	other
pSymB	freebayes-snp-psymb-37966-T	CDO30_RS25310-CDO30_RS25315	NA	non-coding	NA	NA	intergenic_region	1	0.321689	0.063	shoot+(A17-2)	A17 only	single	other
pSymB	freebayes-snp-psymb-397897-C	CDO30_RS27060	NP_436852.1	sugar ABC transporter permease	396995	397981	synonymous_variant	1	0.142321	0.407	shoot+(A17-2)	A17 only	single	other
pSymB	freebayes-snp-psymb-40266-T	CDO30_RS25320	WP_014331479.1	LacI family transcriptional regulator	39420	40442	synonymous_variant	1	-0.201409	0.12	shoot-(A17-2)	A17 only	single	other
pSymB	freebayes-snp-psymb-403072-C	CDO30_RS34155	WP_017264406.1	hypothetical protein	402863	403243	synonymous_variant	1	0.166136	0.335	shoot+(A17-2)	A17 only	single	other
pSymB	freebayes-snp-psymb-438388-G	CDO30_RS27260	NP_436886.1	hypothetical protein	438364	439095	missense_variant	1	0.259671	0.094	shoot+(A17-2)	A17 only	single	other
pSymB	freebayes-snp-psymb-454046-T	CDO30_RS27330	NP_436900.1	TRAP transporter substrate-binding protein DctP	453192	454184	missense_variant	1	-0.269541	0.1	shoot-(A17-2)	A17 only	single	other
pSymB	freebayes-snp-psymb-456397-G	CDO30_RS27350	NP_436904.1	NAD-dependent succinate-semialdehyde dehydrogenase	456020	457483	missense_variant	1	-0.197957	0.163	shoot-(A17-2)	A17 only	single	other
pSymB	freebayes-snp-psymb-467811-A	CDO30_RS27400	NP_436914.1	NADPH:quinone reductase	467518	468498	missense_variant	1	-0.191626	0.298	shoot-(A17-2)	A17 only	single	other
pSymB	freebayes-snp-psymb-485262-A	CDO30_RS27485	NP_436930.1	aldehyde dehydrogenase	484397	486637	missense_variant	1	-0.170864	0.225	shoot-(A17-2)	A17 only	single	other
pSymB	freebayes-snp-psymb-486097-C	CDO30_RS27485	NP_436930.1	aldehyde dehydrogenase	484397	486637	synonymous_variant	1	0.16972	0.23	shoot+(A17-4)	A17 only	single	other
pSymB	freebayes-snp-psymb-48915-A	paaZ	NP_438094.3	bifunctional aldehyde dehydrogenase/enoyl-CoA hydratase	47190	49256	synonymous_variant	1	0.157131	0.476	shoot+(A17-2)	A17 only	single	other
pSymB	freebayes-snp-psymb-4894-A	CDO30_RS25170	NP_438058.1	aldehyde-activating protein	4785	5234	missense_variant	1	-0.176593	0.466	shoot-(A17-2)	A17 only	single	other
pSymB	freebayes-snp-psymb-496441-T	CDO30_RS27535	NP_436941.1	oxidoreductase	495553	496842	synonymous_variant	1	0.268826	0.131	shoot+(A17-2)	A17 only	single	other
pSymB	freebayes-snp-psymb-506566-C	CDO30_RS27585	NP_436950.1	NAD-dependent succinate-semialdehyde dehydrogenase	506168	507664	missense_variant	1	-0.2394	0.215	shoot-(A17-2)	A17 only	single	other
pSymB	freebayes-snp-psymb-50658-A	paaJ	NP_438096.1	phenylacetate-CoA oxygenase subunit PaaJ	50412	50936	synonymous_variant	1	-0.227792	0.168	shoot-(A17-2)	A17 only	single	other
pSymB	freebayes-snp-psymb-507173-T	CDO30_RS27585	NP_436950.1	NAD-dependent succinate-semialdehyde dehydrogenase	506168	507664	synonymous_variant	1	0.202441	0.408	shoot+(A17-2)	A17 only	single	other
pSymB	freebayes-snp-psymb-507912-C	CDO30_RS27590	NP_436951.1	Lrp/AsnC family transcriptional regulator	507828	508322	synonymous_variant	1	0.142572	0.429	shoot+(A17-2)	A17 only	single	other
pSymB	freebayes-snp-psymb-511003-A	ehuB	NP_436954.1	ectoine/hydroxyectoine ABC transporter substrate-binding protein EhuB	510827	511678	synonymous_variant	1	-0.168916	0.497	shoot-(A17-2)	A17 only	single	other
pSymB	freebayes-snp-psymb-513061-T	ehuD	NP_436956.1	ectoine/hydroxyectoine ABC transporter permease subunit EhuD	512443	513105	synonymous_variant	1	-0.147238	0.455	shoot-(A17-2)	A17 only	single	other
pSymB	freebayes-snp-psymb-513770-A	eutA	NP_436957.1	ectoine utilization protein EutA	513105	513890	synonymous_variant	1	-0.261705	0.225	shoot-(A17-2)	A17 only	single	other
pSymB	freebayes-snp-psymb-517516-A	doeB	WP_003525897.1	N-alpha-acetyl diaminobutyric acid deacetylase DoeB	517108	518118	missense_variant	1	-0.414654	0.052	shoot-(A17-4)	A17 only	single	other
pSymB	freebayes-snp-psymb-524672-A	CDO30_RS27670	NP_436967.1	L-idonate 5-dehydrogenase	523851	524909	synonymous_variant	1	-0.335977	0.084	shoot-(A17-4)	A17 only	single	other
pSymB	freebayes-snp-psymb-532994-G	CDO30_RS27705	NP_436974.1	hypothetical protein	532806	533144	synonymous_variant	1	-0.37924	0.058	shoot-(A17-4)	A17 only	single	other
pSymB	freebayes-snp-psymb-533399-G	CDO30_RS27710	NP_436975.1	gluconolactonase	533180	534091	synonymous_variant	1	-0.404675	0.063	shoot-(A17-4)	A17 only	single	other
pSymB	freebayes-snp-psymb-534247-A	CDO30_RS27710-CDO30_RS27715	NA	non-coding	NA	NA	intergenic_region	1	-0.404641	0.052	shoot-(A17-4)	A17 only	single	other
pSymB	freebayes-snp-psymb-539748-T	galE	NP_436981.1	UDP-glucose 4-epimerase GalE	538996	539982	synonymous_variant	1	-0.218571	0.131	shoot-(A17-4)	A17 only	single	other
pSymB	freebayes-snp-psymb-541778-C	CDO30_RS27745	NP_436982.1	N-acetylglucosaminyltransferase	539979	541844	synonymous_variant	1	0.156006	0.476	shoot+(A17-2)	A17 only	single	other
pSymB	freebayes-snp-psymb-541892-T	CDO30_RS27750	NP_436983.1	DUF995 domain-containing protein	541855	542463	missense_variant	1	-0.255179	0.079	shoot-(A17-2)	A17 only	single	other
pSymB	freebayes-snp-psymb-542113-G	CDO30_RS27750	NP_436983.1	DUF995 domain-containing protein	541855	542463	missense_variant	1	-0.24675	0.136	shoot-(A17-2)	A17 only	single	other
pSymB	freebayes-snp-psymb-542175-T	CDO30_RS27750	NP_436983.1	DUF995 domain-containing protein	541855	542463	synonymous_variant	1	-0.262632	0.105	shoot-(A17-2)	A17 only	single	other
pSymB	freebayes-snp-psymb-542936-T	CDO30_RS27755	NP_436984.1	beta-mannosidase	542460	543437	synonymous_variant	1	0.155641	0.236	shoot+(A17-2)	A17 only	single	other
pSymB	freebayes-snp-psymb-544121-G	CDO30_RS27760-CDO30_RS27765	NA	non-coding	NA	NA	intergenic_region	1	0.306799	0.063	shoot+(A17-4)	A17 only	single	other
pSymB	freebayes-snp-psymb-557137-T	CDO30_RS27835	NP_436998.1	ABC transporter substrate-binding protein	556361	557926	synonymous_variant	1	0.17757	0.178	shoot+(A17-4)	A17 only	single	other
pSymB	freebayes-snp-psymb-560989-T	CDO30_RS27850	NP_437001.1	ABC transporter ATP-binding protein	560747	561544	synonymous_variant	1	-0.247923	0.099	shoot-(A17-2)	A17 only	single	other
pSymB	freebayes-snp-psymb-561025-A	CDO30_RS27850	NP_437001.1	ABC transporter ATP-binding protein	560747	561544	synonymous_variant	1	-0.319323	0.068	shoot-(A17-4)	A17 only	single	other
pSymB	freebayes-snp-psymb-56199-C	CDO30_RS25395	NP_438102.1	alpha-glucosidase/alpha-galactosidase	55229	56602	missense_variant	1	0.199978	0.204	shoot+(A17-2)	A17 only	single	other
pSymB	freebayes-snp-psymb-56474-C	CDO30_RS25395	NP_438102.1	alpha-glucosidase/alpha-galactosidase	55229	56602	synonymous_variant	1	-0.316105	0.058	shoot-(A17-2)	A17 only	single	other
pSymB	freebayes-snp-psymb-566614-T	CDO30_RS27870	NP_437005.1	transcriptional regulator	566026	567096	synonymous_variant	1	0.152235	0.487	shoot+(A17-2)	A17 only	single	other
pSymB	freebayes-snp-psymb-566878-G	CDO30_RS27870	NP_437005.1	transcriptional regulator	566026	567096	synonymous_variant	1	0.140897	0.471	shoot+(A17-2)	A17 only	single	other
pSymB	freebayes-snp-psymb-569475-T	CDO30_RS27880	NP_437007.1	sugar ABC transporter ATP-binding protein	568468	569997	synonymous_variant	1	0.151257	0.387	shoot+(A17-4)	A17 only	single	other
pSymB	freebayes-snp-psymb-569502-G	CDO30_RS27880	NP_437007.1	sugar ABC transporter ATP-binding protein	568468	569997	synonymous_variant	1	0.163337	0.293	shoot+(A17-2)	A17 only	single	other
pSymB	freebayes-snp-psymb-569538-G	CDO30_RS27880	NP_437007.1	sugar ABC transporter ATP-binding protein	568468	569997	synonymous_variant	1	-0.144343	0.492	shoot-(A17-4)	A17 only	single	other
pSymB	freebayes-snp-psymb-569850-C	CDO30_RS27880	NP_437007.1	sugar ABC transporter ATP-binding protein	568468	569997	synonymous_variant	1	-0.309301	0.12	shoot-(A17-2)	A17 only	single	other
pSymB	freebayes-snp-psymb-573382-T	CDO30_RS27900	NP_437011.1	carbohydrate kinase	572882	574354	synonymous_variant	1	0.223537	0.141	shoot+(A17-4)	A17 only	single	other
pSymB	freebayes-snp-psymb-573574-C	CDO30_RS27900	NP_437011.1	carbohydrate kinase	572882	574354	synonymous_variant	1	-0.15203	0.277	shoot-(A17-2)	A17 only	single	other
pSymB	freebayes-snp-psymb-573619-C	CDO30_RS27900	NP_437011.1	carbohydrate kinase	572882	574354	synonymous_variant	1	-0.153504	0.298	shoot-(A17-2)	A17 only	single	other
pSymB	freebayes-snp-psymb-573631-C	CDO30_RS27900	NP_437011.1	carbohydrate kinase	572882	574354	synonymous_variant	1	-0.174058	0.325	shoot-(A17-2)	A17 only	single	other
pSymB	freebayes-snp-psymb-575517-A	CDO30_RS27910	YP_002122330.1	DUF899 domain-containing protein	575153	576013	missense_variant	1	0.307441	0.063	shoot+(A17-2)	A17 only	single	other
pSymB	freebayes-snp-psymb-578655-T	CDO30_RS27925	NP_437015.1	3-ketoacyl-ACP reductase	578119	578853	missense_variant	1	-0.239605	0.12	shoot-(A17-4)	A17 only	single	other
pSymB	freebayes-snp-psymb-580060-A	CDO30_RS27930-CDO30_RS27935	NA	non-coding	NA	NA	intergenic_region	1	0.430171	0.058	shoot+(A17-4)	A17 only	single	other
pSymB	freebayes-snp-psymb-580331-G	CDO30_RS27930-CDO30_RS27935	NA	non-coding	NA	NA	intergenic_region	1	0.142519	0.471	shoot+(A17-2)	A17 only	single	other
pSymB	freebayes-snp-psymb-580891-G	CDO30_RS27940	NP_437017.1	hypothetical protein	580753	582456	missense_variant	1	-0.426774	0.058	shoot-(A17-4)	A17 only	single	other
pSymB	freebayes-snp-psymb-585405-T	CDO30_RS27955	NP_437019.1	carbohydrate kinase	584508	586037	synonymous_variant	1	0.232108	0.199	shoot+(A17-4)	A17 only	single	other
pSymB	freebayes-snp-psymb-585413-A	CDO30_RS27955	NP_437019.1	carbohydrate kinase	584508	586037	missense_variant	1	0.187621	0.241	shoot+(A17-4)	A17 only	single	other
pSymB	freebayes-snp-psymb-585762-A	CDO30_RS27955	NP_437019.1	carbohydrate kinase	584508	586037	synonymous_variant	1	-0.325667	0.052	shoot-(A17-2)	A17 only	single	other
pSymB	freebayes-snp-psymb-593973-C	CDO30_RS27990	YP_001312350.1	transporter	593336	594364	missense_variant	1	-0.30405	0.063	shoot-(A17-4)	A17 only	single	other
pSymB	freebayes-snp-psymb-595959-A	CDO30_RS28000	NP_437028.1	L-arabinose ABC transporter permease AraH	595440	596393	synonymous_variant	1	0.334451	0.073	shoot+(A17-4)	A17 only	single	other
pSymB	freebayes-snp-psymb-599867-T	CDO30_RS28015	NP_437031.1	FadR family transcriptional regulator	599159	599926	synonymous_variant	1	0.402906	0.052	shoot+(A17-2)	A17 only	single	other
pSymB	freebayes-snp-psymb-602086-C	CDO30_RS28025-CDO30_RS28030	NA	non-coding	NA	NA	intergenic_region	1	0.182901	0.23	shoot+(A17-2)	A17 only	single	other
pSymB	freebayes-snp-psymb-607121-A	CDO30_RS28045	NP_437036.1	chemotaxis protein	605262	608747	synonymous_variant	1	-0.171545	0.204	shoot-(A17-2)	A17 only	single	other
pSymB	freebayes-snp-psymb-628107-A	CDO30_RS28175	NP_437055.1	DUF2264 domain-containing protein	626901	628754	synonymous_variant	1	-0.147349	0.368	shoot-(A17-2)	A17 only	single	other
pSymB	freebayes-snp-psymb-62917-C	CDO30_RS25415-CDO30_RS25420	NA	non-coding	NA	NA	intergenic_region	1	0.197072	0.34	shoot+(A17-2)	A17 only	single	other
pSymB	freebayes-snp-psymb-629282-C	CDO30_RS28180	NP_437056.1	LacI family transcriptional regulator	628751	629779	synonymous_variant	1	-0.228792	0.132	shoot-(A17-4)	A17 only	single	other
pSymB	freebayes-snp-psymb-62969-T	CDO30_RS25420	NP_438107.1	alpha-glucosidase/alpha-galactosidase	62930	64402	synonymous_variant	1	-0.204065	0.246	shoot-(A17-2)	A17 only	single	other
pSymB	freebayes-snp-psymb-64010-A	CDO30_RS25420	NP_438107.1	alpha-glucosidase/alpha-galactosidase	62930	64402	synonymous_variant	1	-0.193781	0.215	shoot-(A17-2)	A17 only	single	other
pSymB	freebayes-snp-psymb-64151-A	CDO30_RS25420	NP_438107.1	alpha-glucosidase/alpha-galactosidase	62930	64402	synonymous_variant	1	0.191098	0.382	shoot+(A17-2)	A17 only	single	other
pSymB	freebayes-snp-psymb-653519-T	CDO30_RS28355	YP_001313738.1	glycosyl transferase	652854	653699	synonymous_variant	1	0.15522	0.414	shoot+(A17-2)	A17 only	single	other
pSymB	freebayes-snp-psymb-65440-T	CDO30_RS25425	NP_438108.1	AraC family transcriptional regulator	64598	65539	synonymous_variant	1	0.279782	0.157	shoot+(A17-2)	A17 only	single	other
pSymB	freebayes-snp-psymb-654917-G	CDO30_RS28365	NP_437082.1	glycosyltransferase family 92 protein	654751	655665	missense_variant	1	0.257928	0.099	shoot+(A17-2)	A17 only	single	other
pSymB	freebayes-snp-psymb-66620-A	CDO30_RS25430	NP_438109.1	LacI family transcriptional regulator	65610	66689	synonymous_variant	1	0.186186	0.471	shoot+(A17-2)	A17 only	single	other
pSymB	freebayes-snp-psymb-66804-T	CDO30_RS25435	NP_438110.1	VapC toxin family PIN domain ribonuclease	66672	67085	missense_variant	1	0.282863	0.168	shoot+(A17-2)	A17 only	single	other
pSymB	freebayes-snp-psymb-670828-G	CDO30_RS28435	YP_001313723.1	membrane assembly protein AsmA	670322	673345	synonymous_variant	1	0.189452	0.204	shoot+(A17-2)	A17 only	single	other
pSymB	freebayes-snp-psymb-671513-T	CDO30_RS28435	YP_001313723.1	membrane assembly protein AsmA	670322	673345	synonymous_variant	1	0.261252	0.079	shoot+(A17-2)	A17 only	single	other
pSymB	freebayes-snp-psymb-671642-G	CDO30_RS28435	YP_001313723.1	membrane assembly protein AsmA	670322	673345	synonymous_variant	1	0.197962	0.136	shoot+(A17-2)	A17 only	single	other
pSymB	freebayes-snp-psymb-67172-G	CDO30_RS25440	YP_002822257.1	plasmid stabilization protein	67082	67330	synonymous_variant	1	-0.338795	0.052	shoot-(A17-2)	A17 only	single	other
pSymB	freebayes-snp-psymb-67364-A	CDO30_RS25440-CDO30_RS25445	NA	non-coding	NA	NA	intergenic_region	1	0.208792	0.199	shoot+(A17-2)	A17 only	single	other
pSymB	freebayes-snp-psymb-678110-C	CDO30_RS28460	NP_437101.1	3-methyl-2-oxobutanoate hydroxymethyltransferase	677535	678335	synonymous_variant	1	-0.251873	0.094	shoot-(A17-2)	A17 only	single	other
pSymB	freebayes-snp-psymb-68134-G	CDO30_RS25445	NP_436541.1	sugar ABC transporter substrate-binding protein	67538	68812	synonymous_variant	1	0.206989	0.435	shoot+(A17-2)	A17 only	single	other
pSymB	freebayes-snp-psymb-692459-C	CDO30_RS28530	NP_437115.1	ABC transporter ATP-binding protein	691840	692499	missense_variant	1	0.319704	0.063	shoot+(A17-4)	A17 only	single	other
pSymB	freebayes-snp-psymb-721955-T	CDO30_RS28710	NP_437148.1	hypothetical protein	721473	722021	synonymous_variant	1	0.298052	0.141	shoot+(A17-4)	A17 only	single	other
pSymB	freebayes-snp-psymb-73247-T	ugpC	NP_436545.1	ABC transporter ATP-binding protein	72887	73963	synonymous_variant	1	-0.192797	0.246	shoot-(A17-4)	A17 only	single	other
pSymB	freebayes-snp-psymb-733090-G	ligD	NP_437156.1	DNA ligase D	731358	733268	missense_variant	1	-0.369681	0.052	shoot-(A17-4)	A17 only	single	other
pSymB	freebayes-snp-psymb-73381-C	ugpC	NP_436545.1	ABC transporter ATP-binding protein	72887	73963	synonymous_variant	1	-0.292634	0.11	shoot-(A17-4)	A17 only	single	other
pSymB	freebayes-snp-psymb-738961-A	CDO30_RS28800	WP_015456643.1	hypothetical protein	738812	739021	missense_variant	1	-0.148321	0.45	shoot-(A17-2)	A17 only	single	other
pSymB	freebayes-snp-psymb-738985-A	CDO30_RS28800	WP_015456643.1	hypothetical protein	738812	739021	missense_variant	1	0.282893	0.09	shoot+(A17-2)	A17 only	single	other
pSymB	freebayes-snp-psymb-73959-A	ugpC	NP_436545.1	ABC transporter ATP-binding protein	72887	73963	stop_gained	1	-0.211138	0.272	shoot-(A17-4)	A17 only	single	other
pSymB	freebayes-snp-psymb-74205-A	CDO30_RS25470	NP_436546.1	pyrroline-5-carboxylate reductase	74022	74798	missense_variant	1	0.209146	0.183	shoot+(A17-2)	A17 only	single	other
pSymB	freebayes-snp-psymb-745097-T	ltrA-acpP	NA	non-coding	NA	NA	intergenic_region	1	-0.181407	0.326	shoot-(A17-4)	A17 only	single	other
pSymB	freebayes-snp-psymb-74649-G	CDO30_RS25470	NP_436546.1	pyrroline-5-carboxylate reductase	74022	74798	missense_variant	1	0.14737	0.403	shoot+(A17-4)	A17 only	single	other
pSymB	freebayes-snp-psymb-75355-T	CDO30_RS25475	NP_436547.1	LysR family transcriptional regulator	74805	75710	missense_variant	1	-0.387158	0.052	shoot-(A17-2)	A17 only	single	other
pSymB	freebayes-snp-psymb-77432-A	CDO30_RS25485	NP_436549.1	flavin-nucleotide-binding protein	76623	77576	synonymous_variant	1	-0.303397	0.099	shoot-(A17-4)	A17 only	single	other
pSymB	freebayes-snp-psymb-78458-A	CDO30_RS25490	NP_436550.1	catalase C	77691	79808	synonymous_variant	1	-0.268077	0.11	shoot-(A17-4)	A17 only	single	other
pSymB	freebayes-snp-psymb-78680-C	CDO30_RS25490	NP_436550.1	catalase C	77691	79808	synonymous_variant	1	-0.149125	0.34	shoot-(A17-4)	A17 only	single	other
pSymB	freebayes-snp-psymb-796943-A	traA	NP_437206.1	Ti-type conjugative transfer relaxase TraA	793521	798140	synonymous_variant	1	0.495058	0.058	shoot+(A17-2)	A17 only	single	other
pSymB	freebayes-snp-psymb-796956-A	traA	NP_437206.1	Ti-type conjugative transfer relaxase TraA	793521	798140	missense_variant	1	0.403013	0.063	shoot+(A17-2)	A17 only	single	other
pSymB	freebayes-snp-psymb-797165-T	traA	NP_437206.1	Ti-type conjugative transfer relaxase TraA	793521	798140	synonymous_variant	1	-0.264246	0.28	shoot-(A17-2)	A17 only	single	other
pSymB	freebayes-snp-psymb-798120-C	traA	NP_437206.1	Ti-type conjugative transfer relaxase TraA	793521	798140	missense_variant	1	-0.286818	0.084	shoot-(A17-4)	A17 only	single	other
pSymB	freebayes-snp-psymb-802669-G	CDO30_RS29075	NP_437211.1	N-acetyltransferase	802455	802931	missense_variant	1	-0.260949	0.099	shoot-(A17-4)	A17 only	single	other
pSymB	freebayes-snp-psymb-803592-C	CDO30_RS29080	NP_437212.1	LysR family transcriptional regulator	802956	803858	synonymous_variant	1	0.184422	0.246	shoot+(A17-4)	A17 only	single	other
pSymB	freebayes-snp-psymb-80392-G	CDO30_RS25495	NP_436551.1	ATP-dependent DNA ligase	79834	80901	missense_variant	1	-0.257151	0.147	shoot-(A17-4)	A17 only	single	other
pSymB	freebayes-snp-psymb-80544-C	CDO30_RS25495	NP_436551.1	ATP-dependent DNA ligase	79834	80901	synonymous_variant	1	-0.149452	0.419	shoot-(A17-4)	A17 only	single	other
pSymB	freebayes-snp-psymb-805529-A	CDO30_RS29090	NP_437214.1	amino acid ABC transporter permease	805516	806388	missense_variant	1	0.204745	0.157	shoot+(A17-2)	A17 only	single	other
pSymB	freebayes-snp-psymb-806813-A	CDO30_RS29095	NP_437215.2	amino acid ABC transporter ATP-binding protein	806397	807167	synonymous_variant	1	-0.250907	0.126	shoot-(A17-4)	A17 only	single	other
pSymB	freebayes-snp-psymb-807715-C	CDO30_RS29100	NP_437216.1	ABC transporter substrate-binding protein	807217	808059	missense_variant	1	-0.283092	0.147	shoot-(A17-4)	A17 only	single	other
pSymB	freebayes-snp-psymb-81025-A	CDO30_RS25500	NP_436552.1	LysR family transcriptional regulator	80888	81817	synonymous_variant	1	-0.17754	0.277	shoot-(A17-2)	A17 only	single	other
pSymB	freebayes-snp-psymb-810266-T	CDO30_RS29110	NP_437219.1	polysaccharide deacetylase	809544	810422	synonymous_variant	1	-0.227462	0.194	shoot-(A17-2)	A17 only	single	other
pSymB	freebayes-snp-psymb-811572-T	CDO30_RS29125	NP_437221.1	IclR family transcriptional regulator	811567	812349	missense_variant	1	0.180494	0.314	shoot+(A17-2)	A17 only	single	other
pSymB	freebayes-snp-psymb-812071-T	CDO30_RS29125	NP_437221.1	IclR family transcriptional regulator	811567	812349	synonymous_variant	1	0.202383	0.272	shoot+(A17-2)	A17 only	single	other
pSymB	freebayes-snp-psymb-81488-A	CDO30_RS25500	NP_436552.1	LysR family transcriptional regulator	80888	81817	synonymous_variant	1	0.176247	0.246	shoot+(A17-2)	A17 only	single	other
pSymB	freebayes-snp-psymb-815272-C	CDO30_RS29140	NP_437224.1	carbohydrate ABC transporter permease	814802	815668	synonymous_variant	1	-0.153128	0.471	shoot-(A17-2)	A17 only	single	other
pSymB	freebayes-snp-psymb-816442-T	ugpC	NP_437225.1	ABC transporter ATP-binding protein	815675	816772	synonymous_variant	1	0.176753	0.257	shoot+(A17-2)	A17 only	single	other
pSymB	freebayes-snp-psymb-81683-C	CDO30_RS25500	NP_436552.1	LysR family transcriptional regulator	80888	81817	synonymous_variant	1	-0.202934	0.173	shoot-(A17-4)	A17 only	single	other
pSymB	freebayes-snp-psymb-819237-A	CDO30_RS29160	NP_437228.1	gfo/Idh/MocA family oxidoreductase	818221	819303	synonymous_variant	1	-0.339072	0.052	shoot-(A17-2)	A17 only	single	other
pSymB	freebayes-snp-psymb-82078-T	CDO30_RS25505	NP_436553.1	alpha/beta hydrolase	81912	82979	missense_variant	1	-0.151131	0.283	shoot-(A17-2)	A17 only	single	other
pSymB	freebayes-snp-psymb-82400-T	CDO30_RS25505	NP_436553.1	alpha/beta hydrolase	81912	82979	synonymous_variant	1	-0.307599	0.094	shoot-(A17-4)	A17 only	single	other
pSymB	freebayes-snp-psymb-824486-T	CDO30_RS29190	YP_001313261.1	two-component system response regulator	824162	824752	synonymous_variant	1	0.162901	0.351	shoot+(A17-4)	A17 only	single	other
pSymB	freebayes-snp-psymb-827485-A	CDO30_RS29220	NP_437240.1	isovaleryl-CoA dehydrogenase	827113	828276	missense_variant	1	0.15808	0.257	shoot+(A17-2)	A17 only	single	other
pSymB	freebayes-snp-psymb-830280-T	CDO30_RS29230	NP_437242.1	RidA family protein	829926	830309	missense_variant	1	-0.278171	0.073	shoot-(A17-4)	A17 only	single	other
pSymB	freebayes-snp-psymb-830865-A	CDO30_RS29235	NP_437243.1	acetyl/propionyl/methylcrotonyl-CoA carboxylase subunit alpha	830326	832314	synonymous_variant	1	0.240239	0.126	shoot+(A17-2)	A17 only	single	other
pSymB	freebayes-snp-psymb-838074-T	cysW	YP_001313275.1	sulfate ABC transporter permease subunit CysW	837708	838583	synonymous_variant	1	-0.293346	0.068	shoot-(A17-2)	A17 only	single	other
pSymB	freebayes-snp-psymb-847631-T	CDO30_RS29325	NP_437261.1	carbohydrate kinase	847353	848288	missense_variant	1	-0.200385	0.288	shoot-(A17-4)	A17 only	single	other
pSymB	freebayes-snp-psymb-849843-A	CDO30_RS29335	NP_437263.1	carbohydrate ABC transporter permease	849313	850158	missense_variant	1	-0.206054	0.257	shoot-(A17-4)	A17 only	single	other
pSymB	freebayes-snp-psymb-854069-A	CDO30_RS29355-cysD	NA	non-coding	NA	NA	intergenic_region	1	-0.218213	0.204	shoot-(A17-4)	A17 only	single	other
pSymB	freebayes-snp-psymb-85958-G	CDO30_RS25515	NP_436555.1	vitamin K epoxide reductase	84017	86560	synonymous_variant	1	-0.151568	0.461	shoot-(A17-4)	A17 only	single	other
pSymB	freebayes-snp-psymb-864233-T	CDO30_RS29405	NP_437275.1	glycosyltransferase family 1 protein	863199	864353	missense_variant	1	-0.296263	0.052	shoot-(A17-2)	A17 only	single	other
pSymB	freebayes-snp-psymb-86595-A	CDO30_RS25515-CDO30_RS25520	NA	non-coding	NA	NA	intergenic_region	1	0.279476	0.068	shoot+(A17-4)	A17 only	single	other
pSymB	freebayes-snp-psymb-86836-T	CDO30_RS25520	NP_436556.1	gfo/Idh/MocA family oxidoreductase	86616	87860	missense_variant	1	-0.166707	0.482	shoot-(A17-2)	A17 only	single	other
pSymB	freebayes-snp-psymb-86919-G	CDO30_RS25520	NP_436556.1	gfo/Idh/MocA family oxidoreductase	86616	87860	synonymous_variant	1	-0.166577	0.455	shoot-(A17-4)	A17 only	single	other
pSymB	freebayes-snp-psymb-88022-T	CDO30_RS25525	NP_436557.1	LacI family transcriptional regulator	87914	88915	synonymous_variant	1	0.194662	0.361	shoot+(A17-2)	A17 only	single	other
pSymB	freebayes-snp-psymb-894108-C	CDO30_RS29515	YP_001313322.1	UDP-N-acetyl-D-glucosamine dehydrogenase	892902	894278	synonymous_variant	1	0.331661	0.058	shoot+(A17-4)	A17 only	single	other
pSymB	freebayes-snp-psymb-89801-A	CDO30_RS25530	NP_436558.1	ABC transporter permease	88929	89885	synonymous_variant	1	-0.382887	0.068	shoot-(A17-4)	A17 only	single	other
pSymB	freebayes-snp-psymb-92746-G	CDO30_RS25550	NP_436561.1	sugar ABC transporter substrate-binding protein	92629	93651	synonymous_variant	1	-0.162769	0.346	shoot-(A17-4)	A17 only	single	other
pSymB	freebayes-snp-psymb-93058-A	CDO30_RS25550	NP_436561.1	sugar ABC transporter substrate-binding protein	92629	93651	synonymous_variant	1	-0.334132	0.073	shoot-(A17-4)	A17 only	single	other
pSymB	freebayes-snp-psymb-94501-C	CDO30_RS25555	NP_436562.1	dihydrolipoamide succinyltransferase	93743	94879	missense_variant	1	-0.392155	0.058	shoot-(A17-2)	A17 only	single	other
pSymB	freebayes-snp-psymb-98660-A	CDO30_RS25580	NP_436565.1	dienelactone hydrolase family protein	98195	98761	missense_variant	1	0.151904	0.325	shoot+(A17-4)	A17 only	single	other
pSymB	freebayes-snp-psymb-98758-A	CDO30_RS25580	NP_436565.1	dienelactone hydrolase family protein	98195	98761	synonymous_variant	1	0.287907	0.073	shoot+(A17-2)	A17 only	single	other
pSymB	freebayes-snp-psymb-99041-A	CDO30_RS25585	NP_436566.1	5-oxoprolinase	98838	102455	missense_variant	1	0.319516	0.058	shoot+(A17-2)	A17 only	single	other
pSymB	freebayes-snp-psymb-99057-C	CDO30_RS25585	NP_436566.1	5-oxoprolinase	98838	102455	synonymous_variant	1	-0.422158	0.052	shoot-(A17-2)	A17 only	single	other
pSymB	freebayes-snp-psymb-99063-G	CDO30_RS25585	NP_436566.1	5-oxoprolinase	98838	102455	synonymous_variant	1	0.160263	0.419	shoot+(A17-4)	A17 only	single	other
pSymA	freebayes-snp-psyma-1209425-C	CDO30_RS24405	NP_436101.1	pilus assembly protein CpaE	1209236	1210996	missense_variant	2	-0.141908	0.424	shoot-(DZA-1), shoot-(A17-2)	Both	con	other
pSymA	freebayes-snp-psyma-200702-C	traA	NP_435751.1	Ti-type conjugative transfer relaxase TraA	196966	201585	missense_variant	2	-0.288632	0.128	shoot-(A17-2), shoot-(DZA-3)	Both	con	other
pSymA	freebayes-snp-psyma-205884-A	CDO30_RS18995-CDO30_RS19005	NA	non-coding	NA	NA	intergenic_region	2	0.166706	0.492	shoot+(A17-2), shoot+(DZA-3)	Both	con	other
pSymA	freebayes-snp-psyma-207257-C	CDO30_RS19015	NP_435745.1	hypothetical protein	207067	207393	missense_variant	2	0.163819	0.492	shoot+(A17-2), shoot+(DZA-3)	Both	con	other
pSymA	freebayes-snp-psyma-327932-G	CDO30_RS19705	NP_435629.1	IS66 family insertion sequence hypothetical protein	327516	328127	missense_variant	2	0.172201	0.466	shoot+(A17-2), shoot+(DZA-3)	Both	con	other
pSymA	freebayes-snp-psyma-330614-G	CDO30_RS19715	NP_435627.1	IclR family transcriptional regulator	329003	330712	synonymous_variant	2	-0.169603	0.225	shoot-(DZA-1), shoot-(A17-4)	Both	con	other
pSymA	freebayes-snp-psyma-338670-T	CDO30_RS19760	NP_435618.2	2-dehydro-3-deoxygalactonokinase	338071	339012	synonymous_variant	2	-0.204845	0.272	shoot-(A17-2), shoot-(DZA-3)	Both	con	other
pSymA	freebayes-snp-psyma-340081-G	CDO30_RS19765-CDO30_RS19770	YP_001314405.1	glycerol transporter	340054	340136	intergenic_region	2	-0.211973	0.385	shoot-(A17-2), shoot-(DZA-3)	Both	con	other
pSymA	freebayes-snp-psyma-343164-G	arcA	NP_435613.1	arginine deiminase	343041	344270	synonymous_variant	2	-0.206105	0.369	shoot-(A17-2), shoot-(DZA-3)	Both	con	other
pSymA	freebayes-snp-psyma-348725-G	CDO30_RS19810	NP_435609.1	amino acid permease	348702	350027	synonymous_variant	2	0.169182	0.358	shoot+(A17-2), shoot+(DZA-3)	Both	con	other
pSymA	freebayes-snp-psyma-349496-A	CDO30_RS19810	NP_435609.1	amino acid permease	348702	350027	synonymous_variant	2	-0.197935	0.481	shoot-(A17-2), shoot-(DZA-3)	Both	con	other
pSymA	freebayes-snp-psyma-349904-C	CDO30_RS19810	NP_435609.1	amino acid permease	348702	350027	synonymous_variant	2	0.240099	0.139	shoot+(A17-2), shoot+(DZA-3)	Both	con	other
pSymA	freebayes-snp-psyma-350069-A	CDO30_RS19810-CDO30_RS19815	NA	non-coding	NA	NA	intergenic_region	2	0.228587	0.364	shoot+(A17-2), shoot+(DZA-3)	Both	con	other
pSymA	freebayes-snp-psyma-351205-G	CDO30_RS19815-CDO30_RS19830	NA	non-coding	NA	NA	intergenic_region	2	0.17828	0.489	shoot+(A17-2), shoot+(DZA-3)	Both	con	other
pSymA	freebayes-snp-psyma-354612-T	CDO30_RS19830-speC	NP_435607.4	lysine decarboxylase	353383	354882	intergenic_region	2	-0.216745	0.412	shoot-(A17-2), shoot-(DZA-3)	Both	con	other
pSymA	freebayes-snp-psyma-357613-T	potE	NP_435605.1	putrescine-ornithine antiporter	357260	358618	synonymous_variant	2	-0.188586	0.289	shoot-(A17-2), shoot-(DZA-3)	Both	con	other
pSymA	freebayes-snp-psyma-358255-T	potE	NP_435605.1	putrescine-ornithine antiporter	357260	358618	synonymous_variant	2	-0.16086	0.342	shoot-(A17-2), shoot-(DZA-3)	Both	con	other
pSymA	freebayes-snp-psyma-358827-T	CDO30_RS19850	NP_435604.2	amino acid ABC transporter substrate-binding protein	358648	359589	synonymous_variant	2	0.197033	0.412	shoot+(A17-2), shoot+(DZA-3)	Both	con	other
pSymA	freebayes-snp-psyma-363107-T	ppk2	NP_435600.1	polyphosphate kinase 2	363072	363926	missense_variant	2	0.176499	0.46	shoot+(A17-2), shoot+(DZA-3)	Both	con	other
pSymA	freebayes-snp-psyma-365285-A	CDO30_RS19890	NP_435598.1	hypothetical protein	365269	365757	missense_variant	2	-0.165593	0.282	shoot-(DZA-1), shoot-(A17-4)	Both	con	other
pSymA	freebayes-snp-psyma-389643-G	cadA	NP_435571.1	copper-translocating P-type ATPase	387540	389807	synonymous_variant	2	-0.205994	0.348	shoot-(A17-2), shoot-(DZA-3)	Both	con	other
pSymA	freebayes-snp-psyma-390130-C	CDO30_RS20070	NP_435570.1	DUF2189 domain-containing protein	389810	390616	missense_variant	2	-0.192562	0.319	shoot-(A17-2), shoot-(DZA-3)	Both	con	other
pSymA	freebayes-snp-psyma-395043-A	CDO30_RS20100-CDO30_RS20110	YP_001313599.1	cell envelope protein	394617	396058	intergenic_region	2	0.181798	0.424	shoot+(A17-2), shoot+(DZA-3)	Both	con	other
pSymA	freebayes-snp-psyma-395932-C	CDO30_RS20100-CDO30_RS20110	YP_001313599.1	cell envelope protein	394617	396058	intergenic_region	2	0.196972	0.361	shoot+(A17-2), shoot+(DZA-3)	Both	con	other
pSymA	freebayes-snp-psyma-395999-T	CDO30_RS20100-CDO30_RS20110	YP_001313599.1	cell envelope protein	394617	396058	intergenic_region	2	-0.19976	0.298	shoot-(A17-2), shoot-(DZA-3)	Both	con	other
pSymA	freebayes-snp-psyma-398231-C	CDO30_RS20120	NP_435561.2	DUF2092 domain-containing protein	398051	398863	synonymous_variant	2	-0.191725	0.339	shoot-(A17-2), shoot-(DZA-3)	Both	con	other
pSymA	freebayes-snp-psyma-399024-T	CDO30_RS20120-CDO30_RS20130	WP_017271444.1	hypothetical protein	398926	399226	intergenic_region	2	-0.212794	0.232	shoot-(A17-2), shoot-(DZA-3)	Both	con	other
pSymA	freebayes-snp-psyma-408582-T	CDO30_RS20165	NP_435553.1	nitrate ABC transporter substrate-binding protein	407797	409089	synonymous_variant	2	-0.202178	0.243	shoot-(A17-2), shoot-(DZA-3)	Both	con	other
pSymA	freebayes-snp-psyma-411670-A	CDO30_RS20180	NP_435549.2	guanylate cyclase	411295	413754	synonymous_variant	2	-0.193487	0.233	shoot-(A17-2), shoot-(DZA-3)	Both	con	other
pSymA	freebayes-snp-psyma-412436-T	CDO30_RS20180	NP_435549.2	guanylate cyclase	411295	413754	missense_variant	2	-0.17661	0.312	shoot-(A17-2), shoot-(DZA-3)	Both	con	other
pSymA	freebayes-snp-psyma-575292-G	CDO30_RS21135	NP_435386.1	alcohol dehydrogenase	574678	575877	synonymous_variant	2	-0.217148	0.183	shoot-(A17-2), shoot-(DZA-3)	Both	con	other
pSymA	freebayes-snp-psyma-585106-A	CDO30_RS21175	NP_435378.1	TRAP transporter permease DctQ	585020	585553	synonymous_variant	2	-0.202315	0.251	shoot-(A17-2), shoot-(DZA-3)	Both	con	other
pSymA	freebayes-snp-psyma-585137-C	CDO30_RS21175	NP_435378.1	TRAP transporter permease DctQ	585020	585553	synonymous_variant	2	-0.214957	0.319	shoot-(A17-2), shoot-(DZA-3)	Both	con	other
pSymA	freebayes-snp-psyma-585629-T	CDO30_RS21180	NP_435377.1	fumarylacetoacetate hydrolase	585554	586750	synonymous_variant	2	-0.221558	0.335	shoot-(A17-2), shoot-(DZA-3)	Both	con	other
pSymA	freebayes-snp-psyma-619727-A	CDO30_RS21355	NP_435345.1	hypothetical protein	619568	620011	synonymous_variant	2	-0.168966	0.293	shoot-(A17-2), shoot-(DZA-3)	Both	con	other
pSymA	freebayes-snp-psyma-624430-G	CDO30_RS21375	NP_435341.1	PhzF family phenazine biosynthesis protein	623732	624604	missense_variant	2	-0.241403	0.136	shoot-(A17-2), shoot-(DZA-3)	Both	con	other
pSymA	freebayes-snp-psyma-637229-T	CDO30_RS21445	NP_435328.1	TRAP transporter small permease	636822	637391	synonymous_variant	2	-0.195944	0.157	shoot-(A17-2), shoot-(DZA-3)	Both	con	other
pSymA	freebayes-snp-psyma-637910-C	CDO30_RS21450	YP_001313846.1	TRAP transporter large permease	637388	638704	synonymous_variant	2	0.206258	0.492	shoot+(A17-2), shoot+(DZA-3)	Both	con	other
pSymA	freebayes-snp-psyma-638146-A	CDO30_RS21450	YP_001313846.1	TRAP transporter large permease	637388	638704	synonymous_variant	2	-0.209418	0.497	shoot-(A17-2), shoot-(DZA-3)	Both	con	other
pSymA	freebayes-snp-psyma-638853-A	CDO30_RS21455	YP_001313847.1	MCD%2C Malonyl-CoA decarboxylase MCD	638701	640140	synonymous_variant	2	0.190514	0.445	shoot+(A17-2), shoot+(DZA-3)	Both	con	other
pSymA	freebayes-snp-psyma-639150-T	CDO30_RS21455	YP_001313847.1	MCD%2C Malonyl-CoA decarboxylase MCD	638701	640140	synonymous_variant	2	0.185481	0.429	shoot+(A17-2), shoot+(DZA-3)	Both	con	other
pSymA	freebayes-snp-psyma-640242-G	CDO30_RS21460	NP_435326.1	malonyl-CoA synthase	640137	641663	missense_variant	2	0.16627	0.393	shoot+(A17-2), shoot+(DZA-3)	Both	con	other
pSymA	freebayes-snp-psyma-647508-C	CDO30_RS21505	NP_435318.2	bifunctional diguanylate cyclase/phosphodiesterase	647457	649658	synonymous_variant	2	-0.199817	0.194	shoot-(A17-2), shoot-(DZA-3)	Both	con	other
pSymA	freebayes-snp-psyma-648057-C	CDO30_RS21505	NP_435318.2	bifunctional diguanylate cyclase/phosphodiesterase	647457	649658	synonymous_variant	2	-0.195239	0.225	shoot-(A17-2), shoot-(DZA-3)	Both	con	other
pSymA	freebayes-snp-psyma-648830-T	CDO30_RS21505	NP_435318.2	bifunctional diguanylate cyclase/phosphodiesterase	647457	649658	missense_variant	2	-0.222903	0.419	shoot-(A17-2), shoot-(DZA-3)	Both	con	other
pSymA	freebayes-snp-psyma-649408-C	CDO30_RS21505	NP_435318.2	bifunctional diguanylate cyclase/phosphodiesterase	647457	649658	missense_variant	2	-0.193126	0.246	shoot-(A17-2), shoot-(DZA-3)	Both	con	other
pSymA	freebayes-snp-psyma-650179-C	CDO30_RS21510	NP_435317.2	AI-2E family transporter	649750	651762	synonymous_variant	2	-0.19286	0.209	shoot-(A17-2), shoot-(DZA-3)	Both	con	other
pSymA	freebayes-snp-psyma-651084-A	CDO30_RS21510	NP_435317.2	AI-2E family transporter	649750	651762	synonymous_variant	2	-0.192665	0.241	shoot-(A17-2), shoot-(DZA-3)	Both	con	other
pSymA	freebayes-snp-psyma-652868-T	CDO30_RS21520	NP_435316.1	hypothetical protein	652365	652970	synonymous_variant	2	0.188043	0.497	shoot+(A17-2), shoot+(DZA-3)	Both	con	other
pSymA	freebayes-snp-psyma-652928-A	CDO30_RS21520	NP_435316.1	hypothetical protein	652365	652970	synonymous_variant	2	0.196786	0.461	shoot+(A17-2), shoot+(DZA-3)	Both	con	other
pSymA	freebayes-snp-psyma-662171-T	CDO30_RS21590	NP_435303.1	histidine kinase	661772	664333	synonymous_variant	2	-0.180065	0.283	shoot-(A17-2), shoot-(DZA-3)	Both	con	other
pSymA	freebayes-snp-psyma-668468-T	CDO30_RS21615	NP_435299.1	ABC transporter permease	667650	668471	missense_variant	2	-0.272128	0.105	shoot-(A17-2), shoot-(DZA-3)	Both	con	other
pSymA	freebayes-snp-psyma-674598-C	CDO30_RS21640	NP_435294.1	D-aminopeptidase	673915	674952	missense_variant	2	-0.216974	0.215	shoot-(A17-2), shoot-(DZA-3)	Both	con	other
pSymA	freebayes-snp-psyma-686348-A	CDO30_RS21710	NP_435280.1	ABC transporter permease	685700	686683	synonymous_variant	2	-0.218894	0.246	shoot-(A17-2), shoot-(DZA-3)	Both	con	other
pSymA	freebayes-snp-psyma-689754-G	CDO30_RS21725	NP_435277.2	dehydratase	688644	689846	synonymous_variant	2	-0.208402	0.215	shoot-(A17-2), shoot-(DZA-3)	Both	con	other
pSymA	freebayes-snp-psyma-699370-C	CDO30_RS21790	NP_435265.2	NADPH:quinone reductase	698650	699639	synonymous_variant	2	-0.187818	0.268	shoot-(A17-2), shoot-(DZA-3)	Both	con	other
pSymA	freebayes-snp-psyma-700097-A	CDO30_RS21795	NP_435264.2	LysR family transcriptional regulator	699741	700640	synonymous_variant	2	0.180706	0.316	shoot+(A17-2), shoot+(DZA-3)	Both	con	other
pSymA	freebayes-snp-psyma-700331-C	CDO30_RS21795	NP_435264.2	LysR family transcriptional regulator	699741	700640	synonymous_variant	2	-0.177598	0.353	shoot-(A17-2), shoot-(DZA-3)	Both	con	other
pSymA	freebayes-snp-psyma-703334-C	CDO30_RS21805	NP_435262.1	protease	702930	704585	synonymous_variant	2	-0.220935	0.246	shoot-(A17-2), shoot-(DZA-3)	Both	con	other
pSymA	freebayes-snp-psyma-706383-A	CDO30_RS21820	NP_435259.1	hypothetical protein	706186	706614	synonymous_variant	2	-0.218363	0.225	shoot-(A17-2), shoot-(DZA-3)	Both	con	other
pSymA	freebayes-snp-psyma-706434-G	CDO30_RS21820	NP_435259.1	hypothetical protein	706186	706614	synonymous_variant	2	-0.209015	0.236	shoot-(A17-2), shoot-(DZA-3)	Both	con	other
pSymA	freebayes-snp-psyma-707268-A	CDO30_RS21825	NP_435258.2	transglutaminase family protein	706720	707787	synonymous_variant	2	-0.237152	0.131	shoot-(A17-2), shoot-(DZA-3)	Both	con	other
pSymA	freebayes-snp-psyma-714012-A	CDO30_RS21880	NP_435254.1	hypothetical protein	713859	714416	synonymous_variant	2	-0.193479	0.204	shoot-(A17-2), shoot-(DZA-3)	Both	con	other
pSymA	freebayes-snp-psyma-738652-A	CDO30_RS21970	NP_436531.1	MFS transporter	737957	739126	missense_variant	2	-0.196286	0.22	shoot-(A17-2), shoot-(DZA-3)	Both	con	other
pSymA	freebayes-snp-psyma-830973-C	CDO30_RS22415	YP_002822682.1	DUF2191 domain-containing protein	830821	831021	missense_variant	2	-0.198997	0.152	shoot-(A17-2), shoot-(DZA-3)	Both	con	other
pSymA	freebayes-snp-psyma-963078-C	CDO30_RS23125	NP_436325.1	short-chain dehydrogenase	962833	963171	missense_variant	2	-0.22795	0.132	shoot-(A17-2), shoot-(DZA-3)	Both	con	other
pSymA	freebayes-snp-psyma-965153-G	CDO30_RS23135-CDO30_RS23140	NA	non-coding	NA	NA	intergenic_region	2	-0.219542	0.263	shoot-(A17-2), shoot-(DZA-3)	Both	con	other
pSymA	freebayes-snp-psyma-967411-A	CDO30_RS23145-CDO30_RS23150	NA	non-coding	NA	NA	intergenic_region	2	-0.184809	0.337	shoot-(A17-2), shoot-(DZA-3)	Both	con	other
pSymB	freebayes-snp-psymb-1361388-T	CDO30_RS31660	NP_437722.1	transglutaminase family protein	1361382	1362200	synonymous_variant	2	-0.368147	0.058	shoot-(DZA-1), shoot-(A17-4)	Both	con	other
pSymB	freebayes-snp-psymb-157435-T	CDO30_RS25865	NP_436619.1	hemolysin D	155750	158968	synonymous_variant	2	-0.174467	0.358	shoot-(A17-2), shoot-(DZA-3)	Both	con	other
pSymB	freebayes-snp-psymb-157807-G	CDO30_RS25865	NP_436619.1	hemolysin D	155750	158968	synonymous_variant	2	-0.180625	0.247	shoot-(A17-2), shoot-(DZA-3)	Both	con	other
pSymB	freebayes-snp-psymb-158128-A	CDO30_RS25865	NP_436619.1	hemolysin D	155750	158968	synonymous_variant	2	-0.153041	0.356	shoot-(A17-2), shoot-(DZA-3)	Both	con	other
pSymB	freebayes-snp-psymb-1630152-A	CDO30_RS33120	NP_438004.1	4-hydroxythreonine-4-phosphate dehydrogenase 3	1629546	1630592	synonymous_variant	2	-0.380992	0.058	shoot-(A17-2), shoot-(DZA-3)	Both	con	other
pSymB	freebayes-snp-psymb-1635517-A	CDO30_RS33135	NP_438007.1	TonB-dependent receptor	1632217	1635819	missense_variant	2	-0.424244	0.052	shoot-(A17-2), shoot-(DZA-3)	Both	con	other
pSymB	freebayes-snp-psymb-309328-A	CDO30_RS26630	NP_436767.1	hypothetical protein	309269	309613	synonymous_variant	2	-0.381886	0.073	shoot-(DZA-1), shoot-(A17-4)	Both	con	other
pSymB	freebayes-snp-psymb-309615-T	CDO30_RS26630-CDO30_RS26635	NA	non-coding	NA	NA	intergenic_region	2	-0.349392	0.068	shoot-(DZA-1), shoot-(A17-4)	Both	con	other
pSymB	freebayes-snp-psymb-342681-A	CDO30_RS26795	NP_436799.1	hypothetical protein	341230	342921	synonymous_variant	2	-0.380388	0.052	shoot-(DZA-1), shoot-(A17-4)	Both	con	other
pSymB	freebayes-snp-psymb-506469-G	CDO30_RS27585	NP_436950.1	NAD-dependent succinate-semialdehyde dehydrogenase	506168	507664	missense_variant	2	-0.343346	0.058	shoot-(DZA-1), shoot-(A17-4)	Both	con	other
pSymB	freebayes-snp-psymb-662108-C	CDO30_RS28405	NP_437089.1	KpsF/GutQ family sugar isomerase	662044	663033	missense_variant	2	-0.321762	0.079	shoot-(A17-2), shoot-(DZA-3)	Both	con	other
pSymB	freebayes-snp-psymb-668860-T	CDO30_RS28425	NP_437093.2	ABC transporter ATP-binding protein	667388	669193	synonymous_variant	2	0.203333	0.22	shoot+(A17-2), shoot+(DZA-3)	Both	con	other
pSymB	freebayes-snp-psymb-668915-T	CDO30_RS28425	NP_437093.2	ABC transporter ATP-binding protein	667388	669193	synonymous_variant	2	0.219673	0.173	shoot+(A17-2), shoot+(DZA-3)	Both	con	other
pSymB	freebayes-snp-psymb-800928-C	CDO30_RS29065	NP_437209.1	carbohydrate ABC transporter substrate-binding protein	799999	801135	synonymous_variant	2	-0.169001	0.34	shoot-(DZA-3), shoot-(A17-4)	Both	con	other
pSymB	freebayes-snp-psymb-810731-C	CDO30_RS29120	NP_437220.1	amidohydrolase	810680	811516	synonymous_variant	2	0.164369	0.346	shoot+(A17-2), shoot+(DZA-3)	Both	con	other
pSymB	freebayes-snp-psymb-811049-G	CDO30_RS29120	NP_437220.1	amidohydrolase	810680	811516	synonymous_variant	2	0.164911	0.377	shoot+(A17-2), shoot+(DZA-3)	Both	con	other
pSymB	freebayes-snp-psymb-811208-A	CDO30_RS29120	NP_437220.1	amidohydrolase	810680	811516	synonymous_variant	2	-0.172321	0.387	shoot-(DZA-3), shoot-(A17-4)	Both	con	other
pSymB	freebayes-snp-psymb-811456-A	CDO30_RS29120	NP_437220.1	amidohydrolase	810680	811516	missense_variant	2	-0.177982	0.22	shoot-(DZA-1), shoot-(A17-4)	Both	con	other
pSymB	freebayes-snp-psymb-812308-T	CDO30_RS29125	NP_437221.1	IclR family transcriptional regulator	811567	812349	synonymous_variant	2	-0.18543	0.351	shoot-(DZA-3), shoot-(A17-4)	Both	con	other
pSymB	freebayes-snp-psymb-825991-C	CDO30_RS29200	NP_437236.1	XRE family transcriptional regulator	825679	826137	synonymous_variant	2	-0.154863	0.361	shoot-(A17-2), shoot-(DZA-3)	Both	con	other
pSymB	freebayes-snp-psymb-826162-T	CDO30_RS29200-CDO30_RS29210	NA	non-coding	NA	NA	intergenic_region	2	-0.171623	0.466	shoot-(DZA-3), shoot-(A17-4)	Both	con	other
pSymB	freebayes-snp-psymb-826528-C	CDO30_RS29210	NP_437238.2	gluconokinase	826388	826924	synonymous_variant	2	-0.163188	0.482	shoot-(DZA-3), shoot-(A17-4)	Both	con	other
pSymB	freebayes-snp-psymb-893537-T	CDO30_RS29515	YP_001313322.1	UDP-N-acetyl-D-glucosamine dehydrogenase	892902	894278	missense_variant	2	-0.217736	0.152	shoot-(DZA-1), shoot-(A17-2)	Both	con	other
pSymA	freebayes-snp-psyma-226358-T	glmS	NP_435728.1	glutamine--fructose-6-phosphate aminotransferase	225429	227255	synonymous_variant	2	-0.0116194	0.253	shoot-(DZA-1), shoot+(A17-2)	Both	dis	other
pSymA	freebayes-snp-psyma-367128-T	CDO30_RS19895	NP_435597.2	AI-2E family transporter	366255	367409	missense_variant	2	0.012808	0.225	shoot-(DZA-1), shoot+(A17-2)	Both	dis	other
pSymA	freebayes-snp-psyma-367635-A	CDO30_RS19900	NP_435596.1	hypothetical protein	367443	369200	synonymous_variant	2	0.0242153	0.316	shoot-(DZA-1), shoot+(A17-2)	Both	dis	other
pSymA	freebayes-snp-psyma-565914-A	CDO30_RS21080	NP_435396.1	glutaredoxin	565695	566483	missense_variant	2	0.0845565	0.079	shoot+(DZA-1), shoot-(A17-2)	Both	dis	other
pSymA	freebayes-snp-psyma-575820-T	CDO30_RS21135	NP_435386.1	alcohol dehydrogenase	574678	575877	synonymous_variant	2	-0.0034143	0.168	shoot+(DZA-1), shoot-(A17-2)	Both	dis	other
pSymA	freebayes-snp-psyma-575847-A	CDO30_RS21135	NP_435386.1	alcohol dehydrogenase	574678	575877	synonymous_variant	2	-0.0164168	0.194	shoot+(DZA-1), shoot-(A17-2)	Both	dis	other
pSymA	freebayes-snp-psyma-590514-T	CDO30_RS21200	NP_435373.1	NAD(P)-dependent oxidoreductase	590266	591147	synonymous_variant	2	0.0005188	0.084	shoot+(DZA-1), shoot-(A17-2)	Both	dis	other
pSymA	freebayes-snp-psyma-638790-A	CDO30_RS21455	YP_001313847.1	MCD%2C Malonyl-CoA decarboxylase MCD	638701	640140	synonymous_variant	2	0.0284218	0.079	shoot+(DZA-1), shoot-(A17-2)	Both	dis	other
pSymA	freebayes-snp-psyma-654629-C	CDO30_RS21535	NP_435313.1	hypothetical protein	654521	654901	synonymous_variant	2	0.024747	0.052	shoot+(DZA-3), shoot-(A17-4)	Both	dis	other
pSymA	freebayes-snp-psyma-805585-A	CDO30_RS22250-CDO30_RS22255	NA	non-coding	NA	NA	intergenic_region	2	0.0801334	0.052	shoot-(A17-2), shoot+(DZA-3)	Both	dis	other
pSymB	freebayes-snp-psymb-104825-T	CDO30_RS25595-CDO30_RS25600	NA	non-coding	NA	NA	intergenic_region	2	0.0013441	0.089	shoot+(DZA-1), shoot-(A17-2)	Both	dis	other
pSymB	freebayes-snp-psymb-1212284-T	CDO30_RS30935	NP_437584.1	ABC transporter substrate-binding protein	1211085	1212347	missense_variant	2	-0.0391353	0.089	shoot+(DZA-1), shoot-(A17-2)	Both	dis	other
pSymB	freebayes-snp-psymb-1235275-G	galE	NP_437605.1	UDP-glucose 4-epimerase	1234373	1235359	synonymous_variant	2	0.0150475	0.094	shoot+(DZA-1), shoot-(A17-2)	Both	dis	other
pSymB	freebayes-snp-psymb-1246163-T	exoI	NP_437616.1	succinoglycan biosynthesis protein exoi	1245996	1246571	synonymous_variant	2	0.0705204	0.063	shoot+(DZA-1), shoot-(A17-2)	Both	dis	other
pSymB	freebayes-snp-psymb-1328520-A	CDO30_RS31490	NP_437689.1	ABC transporter substrate-binding protein	1328452	1329420	synonymous_variant	2	0.0438788	0.079	shoot+(DZA-1), shoot-(A17-2)	Both	dis	other
pSymB	freebayes-snp-psymb-1668154-G	CDO30_RS33290	NP_438040.1	3-oxoadipate--succinyl-CoA transferase subunit B	1668145	1668930	missense_variant	2	-0.00932485	0.361	shoot-(A17-2), shoot+(DZA-3)	Both	dis	other
pSymB	freebayes-snp-psymb-183433-C	CDO30_RS25990	NP_436644.1	anion permease	182689	183447	synonymous_variant	2	0.00546895	0.325	shoot+(DZA-1), shoot-(A17-2)	Both	dis	other
pSymB	freebayes-snp-psymb-344095-T	CDO30_RS26805	NP_436801.1	osmotically inducible protein C	344084	344515	synonymous_variant	2	-0.0069596	0.262	shoot+(DZA-1), shoot-(A17-4)	Both	dis	other
pSymB	freebayes-snp-psymb-347073-G	CDO30_RS26830	NP_436805.1	3-keto-5-aminohexanoate cleavage enzyme	347001	347861	synonymous_variant	2	-0.0270793	0.492	shoot+(DZA-1), shoot-(A17-4)	Both	dis	other
pSymB	freebayes-snp-psymb-45472-G	CDO30_RS25340	NP_438091.1	3-hydroxyacyl-CoA dehydrogenase	44456	45772	missense_variant	2	-0.0184885	0.12	shoot+(DZA-1), shoot-(A17-2)	Both	dis	other
pSymB	freebayes-snp-psymb-46145-A	paaB	NP_438092.1	2-(1%2C2-epoxy-1%2C2-dihydrophenyl)acetyl-CoA isomerase	45865	46656	missense_variant	2	0.00899905	0.147	shoot+(DZA-1), shoot-(A17-2)	Both	dis	other
pSymB	freebayes-snp-psymb-54649-T	CDO30_RS25390	NP_438101.1	DUF992 domain-containing protein	54403	54918	synonymous_variant	2	0.0008152	0.117	shoot+(DZA-1), shoot-(A17-2)	Both	dis	other
pSymB	freebayes-snp-psymb-580986-G	CDO30_RS27940	NP_437017.1	hypothetical protein	580753	582456	synonymous_variant	2	-0.00838535	0.215	shoot-(DZA-1), shoot+(A17-2)	Both	dis	other
pSymB	freebayes-snp-psymb-59004-C	CDO30_RS25405	NP_438104.1	ABC transporter permease	58305	59432	synonymous_variant	2	-0.0138255	0.126	shoot+(DZA-1), shoot-(A17-2)	Both	dis	other
pSymB	freebayes-snp-psymb-626293-A	CDO30_RS28170	NP_437054.1	dehydrogenase	625894	626904	synonymous_variant	2	0.0120838	0.226	shoot+(DZA-1), shoot-(A17-2)	Both	dis	other
pSymB	freebayes-snp-psymb-63380-A	CDO30_RS25420	NP_438107.1	alpha-glucosidase/alpha-galactosidase	62930	64402	synonymous_variant	2	0.0386536	0.099	shoot+(DZA-1), shoot-(A17-2)	Both	dis	other
pSymB	freebayes-snp-psymb-648275-A	CDO30_RS28320	NP_437075.2	cobalt transporter	648180	648860	synonymous_variant	2	-0.0019738	0.262	shoot-(DZA-1), shoot+(A17-2)	Both	dis	other
pSymB	freebayes-snp-psymb-68464-G	CDO30_RS25445	NP_436541.1	sugar ABC transporter substrate-binding protein	67538	68812	synonymous_variant	2	0.0418726	0.12	shoot+(DZA-1), shoot-(A17-2)	Both	dis	other
pSymB	freebayes-snp-psymb-793619-T	traA	NP_437206.1	Ti-type conjugative transfer relaxase TraA	793521	798140	synonymous_variant	2	-0.00640035	0.116	shoot+(DZA-1), shoot-(A17-4)	Both	dis	other
pSymB	freebayes-snp-psymb-83309-C	CDO30_RS25510	NP_436554.1	ZIP family metal transporter	83206	83985	missense_variant	2	0.0118584	0.094	shoot+(DZA-1), shoot-(A17-2)	Both	dis	other
pSymB	freebayes-snp-psymb-857290-C	cysQ	NP_437269.1	3'(2')%2C5'-bisphosphate nucleotidase CysQ	856979	857818	synonymous_variant	2	0.0187848	0.063	shoot+(DZA-1), shoot-(A17-2)	Both	dis	other
pSymB	freebayes-snp-psymb-95065-T	CDO30_RS25560	NP_436563.1	pyruvate dehydrogenase	94882	96960	synonymous_variant	2	0.0105323	0.136	shoot+(DZA-1), shoot-(A17-2)	Both	dis	other
pSymB	freebayes-snp-psymb-95623-T	CDO30_RS25560	NP_436563.1	pyruvate dehydrogenase	94882	96960	synonymous_variant	2	0.0292373	0.126	shoot+(DZA-1), shoot-(A17-2)	Both	dis	other
pSymB	freebayes-snp-psymb-97084-G	CDO30_RS25565	NP_436564.1	Lrp/AsnC family transcriptional regulator	97077	97547	missense_variant	2	0.0452391	0.141	shoot+(DZA-1), shoot-(A17-2)	Both	dis	other
Chromosome	freebayes-snp-chr-2526759-G	gene-CDO30_RS00160	NA	non-coding	NA	NA	intragenic_variant	1	-0.213139	0.108	shoot-(DZA-3)	DZA only	single	other
Chromosome	freebayes-snp-chr-2821377-C	gene-CDO30_RS00160	NA	non-coding	NA	NA	intragenic_variant	1	0.435381	0.058	shoot+(DZA-1)	DZA only	single	other
Chromosome	freebayes-snp-chr-2838141-C	CDO30_RS13685	NP_386410.1	acyl carrier protein	2838075	2838323	synonymous_variant	1	0.261737	0.164	shoot+(DZA-3)	DZA only	single	other
Chromosome	freebayes-snp-chr-2841699-C	CDO30_RS13700	NP_386407.1	VOC family protein	2841561	2842028	synonymous_variant	1	0.328486	0.104	shoot+(DZA-1)	DZA only	single	other
Chromosome	freebayes-snp-chr-3119553-T	CDO30_RS15025	NP_386156.1	adenylate/guanylate cyclase domain-containing protein	3118504	3120273	missense_variant	1	0.388876	0.073	shoot+(DZA-1)	DZA only	single	other
Chromosome	freebayes-snp-chr-528474-A	CDO30_RS02690	NP_385139.1	electron transfer flavoprotein-ubiquinone oxidoreductase	528459	530123	synonymous_variant	1	0.295604	0.089	shoot+(DZA-1)	DZA only	single	other
pSymA	freebayes-snp-psyma-1005422-T	msrB	NP_436288.1	peptide-methionine (R)-S-oxide reductase	1005391	1005834	missense_variant	1	-0.15745	0.379	shoot-(DZA-1)	DZA only	single	other
pSymA	freebayes-snp-psyma-1005722-C	msrB	NP_436288.1	peptide-methionine (R)-S-oxide reductase	1005391	1005834	missense_variant	1	-0.280724	0.089	shoot-(DZA-1)	DZA only	single	other
pSymA	freebayes-snp-psyma-1021446-C	CDO30_RS23465	NP_436274.1	FAD-binding oxidoreductase	1020466	1021791	missense_variant	1	0.41474	0.064	shoot+(DZA-1)	DZA only	single	other
pSymA	freebayes-snp-psyma-1021639-A	CDO30_RS23465	NP_436274.1	FAD-binding oxidoreductase	1020466	1021791	synonymous_variant	1	-0.173284	0.46	shoot-(DZA-3)	DZA only	single	other
pSymA	freebayes-snp-psyma-1023050-T	CDO30_RS23475	NP_436272.1	ABC transporter ATP-binding protein	1022612	1024267	synonymous_variant	1	0.287859	0.15	shoot+(DZA-3)	DZA only	single	other
pSymA	freebayes-snp-psyma-1024282-C	CDO30_RS23480	NP_436271.1	ABC transporter permease	1024267	1025130	synonymous_variant	1	0.311953	0.08	shoot+(DZA-3)	DZA only	single	other
pSymA	freebayes-snp-psyma-1031294-A	CDO30_RS23505-CDO30_RS23510	NA	non-coding	NA	NA	intergenic_region	1	0.288863	0.16	shoot+(DZA-3)	DZA only	single	other
pSymA	freebayes-snp-psyma-1032138-G	CDO30_RS23515	NP_436264.1	FAD-binding oxidoreductase	1032031	1033308	synonymous_variant	1	0.167966	0.497	shoot+(DZA-3)	DZA only	single	other
pSymA	freebayes-snp-psyma-1032500-G	CDO30_RS23515	NP_436264.1	FAD-binding oxidoreductase	1032031	1033308	missense_variant	1	0.171041	0.481	shoot+(DZA-3)	DZA only	single	other
pSymA	freebayes-snp-psyma-1044428-C	CDO30_RS34085-CDO30_RS23580	YP_002823802.1	hypothetical protein	1044099	1045081	intergenic_region	1	0.311895	0.111	shoot+(DZA-3)	DZA only	single	other
pSymA	freebayes-snp-psyma-1044881-T	CDO30_RS34085-CDO30_RS23580	YP_002823802.1	hypothetical protein	1044099	1045081	intergenic_region	1	0.353392	0.053	shoot+(DZA-3)	DZA only	single	other
pSymA	freebayes-snp-psyma-1046956-C	CDO30_RS23585	NP_436252.1	AraC family transcriptional regulator	1046348	1047256	synonymous_variant	1	-0.253929	0.111	shoot-(DZA-1)	DZA only	single	other
pSymA	freebayes-snp-psyma-1049496-T	CDO30_RS23595-CDO30_RS23605	WP_014531371.1	hypothetical protein	1049471	1049665	intergenic_region	1	-0.221482	0.184	shoot-(DZA-3)	DZA only	single	other
pSymA	freebayes-snp-psyma-1052705-C	CDO30_RS23620	NP_436246.1	DoxX family protein	1052687	1053145	missense_variant	1	0.314709	0.121	shoot+(DZA-3)	DZA only	single	other
pSymA	freebayes-snp-psyma-1053319-T	CDO30_RS23625	NP_436245.1	MFS transporter	1053142	1054734	missense_variant	1	0.200811	0.189	shoot+(DZA-3)	DZA only	single	other
pSymA	freebayes-snp-psyma-1054884-T	CDO30_RS23630	NP_436244.1	MBL fold metallo-hydrolase	1054756	1055730	synonymous_variant	1	0.267591	0.158	shoot+(DZA-3)	DZA only	single	other
pSymA	freebayes-snp-psyma-1055277-C	CDO30_RS23630	NP_436244.1	MBL fold metallo-hydrolase	1054756	1055730	synonymous_variant	1	0.21248	0.215	shoot+(DZA-3)	DZA only	single	other
pSymA	freebayes-snp-psyma-1057506-G	CDO30_RS23645-CDO30_RS23650	NA	non-coding	NA	NA	intergenic_region	1	0.327916	0.137	shoot+(DZA-3)	DZA only	single	other
pSymA	freebayes-snp-psyma-1060609-C	CDO30_RS23655	NP_436237.1	potassium transporter Kup	1059400	1061301	synonymous_variant	1	-0.312967	0.11	shoot-(DZA-1)	DZA only	single	other
pSymA	freebayes-snp-psyma-1079298-C	CDO30_RS23775	NP_436218.1	phosphotransferase	1079042	1080289	missense_variant	1	0.256715	0.147	shoot+(DZA-3)	DZA only	single	other
pSymA	freebayes-snp-psyma-1083462-T	CDO30_RS23795	NP_436214.1	polyamine ABC transporter ATP-binding protein	1083116	1084195	missense_variant	1	-0.256348	0.126	shoot-(DZA-1)	DZA only	single	other
pSymA	freebayes-snp-psyma-1083502-C	CDO30_RS23795	NP_436214.1	polyamine ABC transporter ATP-binding protein	1083116	1084195	synonymous_variant	1	0.243624	0.094	shoot+(DZA-1)	DZA only	single	other
pSymA	freebayes-snp-psyma-1090194-C	CDO30_RS23825	NP_436209.1	TonB-dependent siderophore receptor	1089410	1091554	missense_variant	1	-0.282797	0.089	shoot-(DZA-3)	DZA only	single	other
pSymA	freebayes-snp-psyma-1105516-T	CDO30_RS23890	NP_436196.1	alpha/beta hydrolase	1105314	1106204	missense_variant	1	-0.284801	0.073	shoot-(DZA-1)	DZA only	single	other
pSymA	freebayes-snp-psyma-1132049-C	CDO30_RS24020-CDO30_RS24025	NA	non-coding	NA	NA	intergenic_region	1	0.385507	0.063	shoot+(DZA-3)	DZA only	single	other
pSymA	freebayes-snp-psyma-1132277-C	CDO30_RS24025	NP_436170.1	arylsulfatase	1132197	1133864	synonymous_variant	1	-0.294112	0.079	shoot-(DZA-3)	DZA only	single	other
pSymA	freebayes-snp-psyma-1132406-T	CDO30_RS24025	NP_436170.1	arylsulfatase	1132197	1133864	synonymous_variant	1	-0.362836	0.079	shoot-(DZA-3)	DZA only	single	other
pSymA	freebayes-snp-psyma-1134045-C	CDO30_RS24030	NP_436169.1	haloacid dehalogenase-like hydrolase	1133947	1134960	synonymous_variant	1	-0.151275	0.482	shoot-(DZA-3)	DZA only	single	other
pSymA	freebayes-snp-psyma-1134849-T	CDO30_RS24030	NP_436169.1	haloacid dehalogenase-like hydrolase	1133947	1134960	synonymous_variant	1	0.39728	0.052	shoot+(DZA-3)	DZA only	single	other
pSymA	freebayes-snp-psyma-1134877-G	CDO30_RS24030	NP_436169.1	haloacid dehalogenase-like hydrolase	1133947	1134960	missense_variant	1	0.510977	0.058	shoot+(DZA-3)	DZA only	single	other
pSymA	freebayes-snp-psyma-1134933-T	CDO30_RS24030	NP_436169.1	haloacid dehalogenase-like hydrolase	1133947	1134960	synonymous_variant	1	0.363361	0.052	shoot+(DZA-3)	DZA only	single	other
pSymA	freebayes-snp-psyma-1135857-T	CDO30_RS24035	NP_436168.1	hypothetical protein	1135021	1137414	synonymous_variant	1	-0.147031	0.45	shoot-(DZA-3)	DZA only	single	other
pSymA	freebayes-snp-psyma-1171293-C	CDO30_RS24200-CDO30_RS24220	WP_017506755.1	hypothetical protein	1171126	1171433	intergenic_region	1	-0.231306	0.131	shoot-(DZA-3)	DZA only	single	other
pSymA	freebayes-snp-psyma-1172288-C	CDO30_RS24220	NP_436136.1	LysR family transcriptional regulator	1171913	1172866	synonymous_variant	1	0.351275	0.063	shoot+(DZA-1)	DZA only	single	other
pSymA	freebayes-snp-psyma-1173205-C	CDO30_RS24225	NP_436135.2	nuclear transport factor 2 family protein	1172915	1173235	synonymous_variant	1	-0.271258	0.115	shoot-(DZA-1)	DZA only	single	other
pSymA	freebayes-snp-psyma-1196000-C	CDO30_RS24335	NP_436112.1	adenylate cyclase	1193214	1196693	missense_variant	1	-0.316331	0.052	shoot-(DZA-1)	DZA only	single	other
pSymA	freebayes-snp-psyma-1201721-C	CDO30_RS24360-CDO30_RS24370	NA	non-coding	NA	NA	intergenic_region	1	-0.29048	0.105	shoot-(DZA-3)	DZA only	single	other
pSymA	freebayes-snp-psyma-1202251-A	CDO30_RS24370-CDO30_RS24375	NA	non-coding	NA	NA	intergenic_region	1	0.29716	0.084	shoot+(DZA-1)	DZA only	single	other
pSymA	freebayes-snp-psyma-1204018-A	CDO30_RS24375	NP_436107.2	adenylate/guanylate cyclase domain-containing protein	1202288	1204057	synonymous_variant	1	-0.251904	0.099	shoot-(DZA-3)	DZA only	single	other
pSymA	freebayes-snp-psyma-1213524-C	CDO30_RS24425	NP_436097.1	pilus assembly protein	1213499	1214500	missense_variant	1	-0.275784	0.105	shoot-(DZA-1)	DZA only	single	other
pSymA	freebayes-snp-psyma-1220782-C	CDO30_RS24450	NP_436092.1	chemotaxis protein CheW	1220335	1221003	synonymous_variant	1	-0.281159	0.068	shoot-(DZA-1)	DZA only	single	other
pSymA	freebayes-snp-psyma-1220859-C	CDO30_RS24450	NP_436092.1	chemotaxis protein CheW	1220335	1221003	missense_variant	1	0.190049	0.335	shoot+(DZA-1)	DZA only	single	other
pSymA	freebayes-snp-psyma-1223204-A	CDO30_RS24460-CDO30_RS24465	NA	non-coding	NA	NA	intergenic_region	1	0.15862	0.492	shoot+(DZA-3)	DZA only	single	other
pSymA	freebayes-snp-psyma-1225554-T	CDO30_RS24465	NP_436089.2	GGDEF domain-containing protein	1223389	1226604	missense_variant	1	0.369244	0.079	shoot+(DZA-1)	DZA only	single	other
pSymA	freebayes-snp-psyma-1226469-T	CDO30_RS24465	NP_436089.2	GGDEF domain-containing protein	1223389	1226604	missense_variant	1	0.308071	0.089	shoot+(DZA-1)	DZA only	single	other
pSymA	freebayes-snp-psyma-1230048-G	CDO30_RS24490	YP_001312374.1	hypothetical protein	1229979	1230233	missense_variant	1	0.325455	0.084	shoot+(DZA-1)	DZA only	single	other
pSymA	freebayes-snp-psyma-1230477-A	CDO30_RS24495	NP_436083.4	Na(+)/H(+) antiporter subunit D	1230226	1231986	synonymous_variant	1	0.296988	0.073	shoot+(DZA-1)	DZA only	single	other
pSymA	freebayes-snp-psyma-1231050-T	CDO30_RS24495	NP_436083.4	Na(+)/H(+) antiporter subunit D	1230226	1231986	synonymous_variant	1	-0.158636	0.403	shoot-(DZA-3)	DZA only	single	other
pSymA	freebayes-snp-psyma-1233162-C	CDO30_RS24500	NP_436082.1	NADH-quinone oxidoreductase subunit M	1231993	1233468	synonymous_variant	1	0.166589	0.23	shoot+(DZA-1)	DZA only	single	other
pSymA	freebayes-snp-psyma-1235152-C	CDO30_RS24510	NP_436080.1	NADH-quinone oxidoreductase subunit A 2	1235120	1235485	synonymous_variant	1	0.279291	0.084	shoot+(DZA-1)	DZA only	single	other
pSymA	freebayes-snp-psyma-1237138-T	nuoD	NP_436077.1	NADH-quinone oxidoreductase subunit D 2	1236538	1237752	synonymous_variant	1	0.264983	0.079	shoot+(DZA-1)	DZA only	single	other
pSymA	freebayes-snp-psyma-1241471-T	nuoG	NP_436074.1	NADH-quinone oxidoreductase subunit G 2	1239576	1242137	synonymous_variant	1	0.251546	0.178	shoot+(DZA-3)	DZA only	single	other
pSymA	freebayes-snp-psyma-1242105-C	nuoG	NP_436074.1	NADH-quinone oxidoreductase subunit G 2	1239576	1242137	missense_variant	1	0.320901	0.052	shoot+(DZA-3)	DZA only	single	other
pSymA	freebayes-snp-psyma-1242282-T	CDO30_RS24545	NP_436073.1	histidine kinase	1242225	1242665	synonymous_variant	1	0.20706	0.304	shoot+(DZA-3)	DZA only	single	other
pSymA	freebayes-snp-psyma-1242384-G	CDO30_RS24545	NP_436073.1	histidine kinase	1242225	1242665	synonymous_variant	1	0.169275	0.476	shoot+(DZA-3)	DZA only	single	other
pSymA	freebayes-snp-psyma-1242423-G	CDO30_RS24545	NP_436073.1	histidine kinase	1242225	1242665	synonymous_variant	1	-0.280769	0.126	shoot-(DZA-3)	DZA only	single	other
pSymA	freebayes-snp-psyma-1243153-A	CDO30_RS24550	NP_436072.1	NADH-quinone oxidoreductase subunit I 2	1242709	1243275	synonymous_variant	1	-0.263891	0.089	shoot-(DZA-3)	DZA only	single	other
pSymA	freebayes-snp-psyma-1243267-A	CDO30_RS24550	NP_436072.1	NADH-quinone oxidoreductase subunit I 2	1242709	1243275	synonymous_variant	1	0.249525	0.33	shoot+(DZA-3)	DZA only	single	other
pSymA	freebayes-snp-psyma-1243600-A	nuoH	NP_436071.1	NADH-quinone oxidoreductase subunit H 2	1243345	1244331	synonymous_variant	1	0.303819	0.058	shoot+(DZA-3)	DZA only	single	other
pSymA	freebayes-snp-psyma-1244473-T	nuoH-CDO30_RS24560	NA	non-coding	NA	NA	intergenic_region	1	0.175833	0.424	shoot+(DZA-3)	DZA only	single	other
pSymA	freebayes-snp-psyma-1245609-T	CDO30_RS24565	NP_436069.1	ABC transporter permease	1244922	1245842	synonymous_variant	1	0.179249	0.372	shoot+(DZA-3)	DZA only	single	other
pSymA	freebayes-snp-psyma-1245708-A	CDO30_RS24565	NP_436069.1	ABC transporter permease	1244922	1245842	synonymous_variant	1	0.211964	0.497	shoot+(DZA-3)	DZA only	single	other
pSymA	freebayes-snp-psyma-1247136-G	CDO30_RS24575	NP_436067.1	ABC transporter ATP-binding protein	1246890	1248425	synonymous_variant	1	0.144283	0.466	shoot+(DZA-3)	DZA only	single	other
pSymA	freebayes-snp-psyma-1250796-A	CDO30_RS24590	NP_436064.1	aromatic ring-hydroxylating dioxygenase subunit alpha	1250660	1251526	missense_variant	1	-0.255668	0.115	shoot-(DZA-3)	DZA only	single	other
pSymA	freebayes-snp-psyma-1251698-A	CDO30_RS24595	NP_436063.1	aromatic ring-hydroxylating dioxygenase subunit alpha	1251557	1252471	missense_variant	1	0.279116	0.068	shoot+(DZA-3)	DZA only	single	other
pSymA	freebayes-snp-psyma-1255883-G	CDO30_RS24610	NP_436060.1	alanine--glyoxylate aminotransferase family protein	1255122	1256234	missense_variant	1	0.293004	0.068	shoot+(DZA-1)	DZA only	single	other
pSymA	freebayes-snp-psyma-1256865-A	CDO30_RS24615	NP_436059.1	hypothetical protein	1256663	1257103	missense_variant	1	-0.271828	0.11	shoot-(DZA-1)	DZA only	single	other
pSymA	freebayes-snp-psyma-1257018-T	CDO30_RS24615	NP_436059.1	hypothetical protein	1256663	1257103	missense_variant	1	0.389073	0.063	shoot+(DZA-3)	DZA only	single	other
pSymA	freebayes-snp-psyma-1257226-A	CDO30_RS24620	NP_436058.1	LysR family transcriptional regulator	1257190	1258113	synonymous_variant	1	-0.15747	0.372	shoot-(DZA-1)	DZA only	single	other
pSymA	freebayes-snp-psyma-1257946-C	CDO30_RS24620	NP_436058.1	LysR family transcriptional regulator	1257190	1258113	synonymous_variant	1	-0.207833	0.173	shoot-(DZA-1)	DZA only	single	other
pSymA	freebayes-snp-psyma-1261192-G	CDO30_RS24635	NP_436055.1	cytochrome c family protein	1260974	1261342	synonymous_variant	1	-0.332604	0.058	shoot-(DZA-1)	DZA only	single	other
pSymA	freebayes-snp-psyma-1262792-T	CDO30_RS24640	NP_436054.2	MFS transporter	1261571	1262860	stop_gained	1	-0.325367	0.052	shoot-(DZA-1)	DZA only	single	other
pSymA	freebayes-snp-psyma-1263773-T	CDO30_RS24650	NP_436053.1	dehydrogenase	1263268	1265688	missense_variant	1	-0.272132	0.084	shoot-(DZA-1)	DZA only	single	other
pSymA	freebayes-snp-psyma-1269619-A	CDO30_RS24665-CDO30_RS24670	NA	non-coding	NA	NA	intergenic_region	1	0.268474	0.084	shoot+(DZA-1)	DZA only	single	other
pSymA	freebayes-snp-psyma-1269791-T	CDO30_RS24670	NP_436049.1	aminopeptidase P family protein	1269663	1270967	synonymous_variant	1	-0.294019	0.115	shoot-(DZA-3)	DZA only	single	other
pSymA	freebayes-snp-psyma-1270730-A	CDO30_RS24670	NP_436049.1	aminopeptidase P family protein	1269663	1270967	missense_variant	1	-0.308206	0.089	shoot-(DZA-3)	DZA only	single	other
pSymA	freebayes-snp-psyma-1281595-A	CDO30_RS24730	NP_436037.1	acetyl-CoA acetyltransferase	1280441	1281631	synonymous_variant	1	0.302841	0.073	shoot+(DZA-3)	DZA only	single	other
pSymA	freebayes-snp-psyma-1283730-T	CDO30_RS24745	NP_436035.2	hypothetical protein	1283604	1284476	synonymous_variant	1	0.254759	0.105	shoot+(DZA-3)	DZA only	single	other
pSymA	freebayes-snp-psyma-1285500-T	CDO30_RS24750-kdgD	NA	non-coding	NA	NA	intergenic_region	1	0.309701	0.131	shoot+(DZA-3)	DZA only	single	other
pSymA	freebayes-snp-psyma-1285536-A	CDO30_RS24750-kdgD	NA	non-coding	NA	NA	intergenic_region	1	0.264596	0.115	shoot+(DZA-3)	DZA only	single	other
pSymA	freebayes-snp-psyma-1286179-T	kdgD	NP_436033.1	5-dehydro-4-deoxyglucarate dehydratase	1285553	1286458	synonymous_variant	1	0.359384	0.052	shoot+(DZA-3)	DZA only	single	other
pSymA	freebayes-snp-psyma-1287102-T	CDO30_RS24760	NP_436032.1	ABC transporter substrate-binding protein	1286533	1288041	synonymous_variant	1	0.242729	0.194	shoot+(DZA-3)	DZA only	single	other
pSymA	freebayes-snp-psyma-1287219-G	CDO30_RS24760	NP_436032.1	ABC transporter substrate-binding protein	1286533	1288041	synonymous_variant	1	0.304461	0.115	shoot+(DZA-3)	DZA only	single	other
pSymA	freebayes-snp-psyma-1287495-G	CDO30_RS24760	NP_436032.1	ABC transporter substrate-binding protein	1286533	1288041	synonymous_variant	1	0.31695	0.094	shoot+(DZA-3)	DZA only	single	other
pSymA	freebayes-snp-psyma-1288430-A	CDO30_RS24765	YP_001313791.1	ABC transporter permease	1288116	1289033	synonymous_variant	1	0.174329	0.267	shoot+(DZA-3)	DZA only	single	other
pSymA	freebayes-snp-psyma-1316356-T	CDO30_RS24895	NP_436006.1	LysR family transcriptional regulator	1315714	1316628	synonymous_variant	1	0.226774	0.136	shoot+(DZA-3)	DZA only	single	other
pSymA	freebayes-snp-psyma-1335290-G	CDO30_RS24995-CDO30_RS25000	NA	non-coding	NA	NA	intergenic_region	1	0.289772	0.063	shoot+(DZA-1)	DZA only	single	other
pSymA	freebayes-snp-psyma-1335634-A	CDO30_RS25000	NP_435989.2	VOC family protein	1335539	1335913	synonymous_variant	1	-0.168761	0.33	shoot-(DZA-3)	DZA only	single	other
pSymA	freebayes-snp-psyma-1335680-G	CDO30_RS25000	NP_435989.2	VOC family protein	1335539	1335913	synonymous_variant	1	0.260721	0.089	shoot+(DZA-1)	DZA only	single	other
pSymA	freebayes-snp-psyma-1336782-G	CDO30_RS25005	NP_435987.1	DUF1206 domain-containing protein	1336240	1337088	synonymous_variant	1	-0.14643	0.455	shoot-(DZA-3)	DZA only	single	other
pSymA	freebayes-snp-psyma-1340289-T	CDO30_RS25020	NP_435984.1	enolase	1339473	1340681	missense_variant	1	-0.252455	0.105	shoot-(DZA-1)	DZA only	single	other
pSymA	freebayes-snp-psyma-1341761-T	CDO30_RS25030	NP_435982.2	dehydrogenase	1341402	1342376	synonymous_variant	1	0.325083	0.052	shoot+(DZA-1)	DZA only	single	other
pSymA	freebayes-snp-psyma-1356053-A	CDO30_RS25095	NP_435970.1	alpha/beta hydrolase	1355585	1356433	missense_variant	1	0.334178	0.052	shoot+(DZA-3)	DZA only	single	other
pSymA	freebayes-snp-psyma-1359632-A	CDO30_RS25125	NP_435964.1	Type IV secretory pathway AvhB2 protein	1359371	1359670	missense_variant	1	-0.157884	0.387	shoot-(DZA-3)	DZA only	single	other
pSymA	freebayes-snp-psyma-1360548-T	CDO30_RS25135	NP_435962.1	VirB4 family type IV secretion/conjugal transfer ATPase	1360009	1362387	synonymous_variant	1	0.2819	0.084	shoot+(DZA-3)	DZA only	single	other
pSymA	freebayes-snp-psyma-142-A	CDO30_RS17845	NA	non-coding	NA	NA	synonymous_variant	1	-0.167885	0.314	shoot-(DZA-3)	DZA only	single	other
pSymA	freebayes-snp-psyma-166797-G	CDO30_RS18800	YP_002000351.1	transcriptional regulator	166546	166926	synonymous_variant	1	0.36664	0.058	shoot+(DZA-1)	DZA only	single	other
pSymA	freebayes-snp-psyma-168548-T	CDO30_RS18810-CDO30_RS18820	NA	non-coding	NA	NA	intergenic_region	1	0.27572	0.204	shoot+(DZA-3)	DZA only	single	other
pSymA	freebayes-snp-psyma-193861-G	CDO30_RS18955	NP_435753.1	sensor histidine kinase	192156	194057	missense_variant	1	-0.340581	0.076	shoot-(DZA-3)	DZA only	single	other
pSymA	freebayes-snp-psyma-194974-A	CDO30_RS18960	NP_435752.1	mechanosensitive ion channel family protein	194350	196509	missense_variant	1	0.228148	0.152	shoot+(DZA-1)	DZA only	single	other
pSymA	freebayes-snp-psyma-194995-G	CDO30_RS18960	NP_435752.1	mechanosensitive ion channel family protein	194350	196509	missense_variant	1	-0.196542	0.176	shoot-(DZA-3)	DZA only	single	other
pSymA	freebayes-snp-psyma-197263-G	traA	NP_435751.1	Ti-type conjugative transfer relaxase TraA	196966	201585	synonymous_variant	1	-0.225621	0.194	shoot-(DZA-3)	DZA only	single	other
pSymA	freebayes-snp-psyma-199021-A	traA	NP_435751.1	Ti-type conjugative transfer relaxase TraA	196966	201585	synonymous_variant	1	-0.216058	0.168	shoot-(DZA-3)	DZA only	single	other
pSymA	freebayes-snp-psyma-199207-A	traA	NP_435751.1	Ti-type conjugative transfer relaxase TraA	196966	201585	synonymous_variant	1	-0.401252	0.079	shoot-(DZA-3)	DZA only	single	other
pSymA	freebayes-snp-psyma-200153-G	traA	NP_435751.1	Ti-type conjugative transfer relaxase TraA	196966	201585	missense_variant	1	-0.265949	0.141	shoot-(DZA-3)	DZA only	single	other
pSymA	freebayes-snp-psyma-200586-C	traA	NP_435751.1	Ti-type conjugative transfer relaxase TraA	196966	201585	missense_variant	1	-0.193055	0.236	shoot-(DZA-3)	DZA only	single	other
pSymA	freebayes-snp-psyma-202501-G	traG	NP_435748.1	Ti-type conjugative transfer system protein TraG	202271	204190	synonymous_variant	1	0.185597	0.489	shoot+(DZA-1)	DZA only	single	other
pSymA	freebayes-snp-psyma-203092-C	traG	NP_435748.1	Ti-type conjugative transfer system protein TraG	202271	204190	synonymous_variant	1	0.348944	0.07	shoot+(DZA-1)	DZA only	single	other
pSymA	freebayes-snp-psyma-203242-T	traG	NP_435748.1	Ti-type conjugative transfer system protein TraG	202271	204190	synonymous_variant	1	0.21985	0.175	shoot+(DZA-1)	DZA only	single	other
pSymA	freebayes-snp-psyma-203422-A	traG	NP_435748.1	Ti-type conjugative transfer system protein TraG	202271	204190	synonymous_variant	1	0.214225	0.163	shoot+(DZA-1)	DZA only	single	other
pSymA	freebayes-snp-psyma-203959-T	traG	NP_435748.1	Ti-type conjugative transfer system protein TraG	202271	204190	synonymous_variant	1	0.203376	0.311	shoot+(DZA-3)	DZA only	single	other
pSymA	freebayes-snp-psyma-204638-T	traG-CDO30_RS18990	NA	non-coding	NA	NA	intergenic_region	1	0.274942	0.126	shoot+(DZA-1)	DZA only	single	other
pSymA	freebayes-snp-psyma-205321-C	CDO30_RS18990	NP_435747.2	DUF736 domain-containing protein	205198	205521	synonymous_variant	1	0.143743	0.437	shoot+(DZA-3)	DZA only	single	other
pSymA	freebayes-snp-psyma-205787-T	CDO30_RS18995-CDO30_RS19005	NA	non-coding	NA	NA	intergenic_region	1	0.302004	0.071	shoot+(DZA-1)	DZA only	single	other
pSymA	freebayes-snp-psyma-205874-G	CDO30_RS18995-CDO30_RS19005	NA	non-coding	NA	NA	intergenic_region	1	0.218256	0.153	shoot+(DZA-1)	DZA only	single	other
pSymA	freebayes-snp-psyma-207082-A	CDO30_RS19015	NP_435745.1	hypothetical protein	207067	207393	synonymous_variant	1	0.134261	0.418	shoot+(DZA-3)	DZA only	single	other
pSymA	freebayes-snp-psyma-209536-G	CDO30_RS19025	NP_435743.2	DNA primase	208799	209830	missense_variant	1	0.37455	0.071	shoot+(DZA-1)	DZA only	single	other
pSymA	freebayes-snp-psyma-212269-A	CDO30_RS19040	NP_435741.1	DUF1173 domain-containing protein	211064	212302	synonymous_variant	1	0.245839	0.132	shoot+(DZA-3)	DZA only	single	other
pSymA	freebayes-snp-psyma-212481-A	CDO30_RS19045	NP_435740.1	hypothetical protein	212430	212831	synonymous_variant	1	0.363864	0.063	shoot+(DZA-1)	DZA only	single	other
pSymA	freebayes-snp-psyma-213728-A	CDO30_RS19050	NP_435739.2	DUF932 domain-containing protein	212921	214111	synonymous_variant	1	0.186454	0.311	shoot+(DZA-1)	DZA only	single	other
pSymA	freebayes-snp-psyma-214079-A	CDO30_RS19050	NP_435739.2	DUF932 domain-containing protein	212921	214111	synonymous_variant	1	-0.234084	0.274	shoot-(DZA-3)	DZA only	single	other
pSymA	freebayes-snp-psyma-214329-A	CDO30_RS19055	NP_435738.1	antirestriction protein	214257	214733	missense_variant	1	-0.246099	0.279	shoot-(DZA-3)	DZA only	single	other
pSymA	freebayes-snp-psyma-215519-A	CDO30_RS19060	NP_435737.1	plasmid pRiA4b ORF-3 family protein	215324	216043	synonymous_variant	1	-0.159064	0.225	shoot-(DZA-3)	DZA only	single	other
pSymA	freebayes-snp-psyma-215773-C	CDO30_RS19060	NP_435737.1	plasmid pRiA4b ORF-3 family protein	215324	216043	missense_variant	1	-0.207997	0.262	shoot-(DZA-3)	DZA only	single	other
pSymA	freebayes-snp-psyma-216496-A	CDO30_RS19065	NP_435736.1	hypothetical protein	216210	216506	missense_variant	1	-0.202524	0.251	shoot-(DZA-3)	DZA only	single	other
pSymA	freebayes-snp-psyma-218291-T	dnaE	NP_435735.1	error-prone DNA polymerase	216623	219886	missense_variant	1	0.346974	0.079	shoot+(DZA-1)	DZA only	single	other
pSymA	freebayes-snp-psyma-219637-A	dnaE	NP_435735.1	error-prone DNA polymerase	216623	219886	missense_variant	1	0.261734	0.183	shoot+(DZA-3)	DZA only	single	other
pSymA	freebayes-snp-psyma-222269-T	CDO30_RS33930	NA	non-coding	NA	NA	missense_variant	1	0.398358	0.058	shoot+(DZA-1)	DZA only	single	other
pSymA	freebayes-snp-psyma-222345-T	CDO30_RS33930	NA	non-coding	NA	NA	synonymous_variant	1	0.377363	0.068	shoot+(DZA-1)	DZA only	single	other
pSymA	freebayes-snp-psyma-225515-T	glmS	NP_435728.1	glutamine--fructose-6-phosphate aminotransferase	225429	227255	synonymous_variant	1	-0.210686	0.272	shoot-(DZA-3)	DZA only	single	other
pSymA	freebayes-snp-psyma-225791-A	glmS	NP_435728.1	glutamine--fructose-6-phosphate aminotransferase	225429	227255	synonymous_variant	1	0.344855	0.073	shoot+(DZA-1)	DZA only	single	other
pSymA	freebayes-snp-psyma-228138-T	nolF	NP_435727.1	nodulation protein NolF	227313	228416	synonymous_variant	1	-0.253573	0.267	shoot-(DZA-3)	DZA only	single	other
pSymA	freebayes-snp-psyma-231727-C	nodN	NP_435725.1	nodulation protein N	231624	232109	missense_variant	1	0.302707	0.099	shoot+(DZA-1)	DZA only	single	other
pSymA	freebayes-snp-psyma-235571-A	nodD1-nodA	NA	non-coding	NA	NA	intergenic_region	1	-0.22562	0.314	shoot-(DZA-3)	DZA only	single	other
pSymA	freebayes-snp-psyma-235887-C	nodA	NP_435721.1	nodulation protein A	235734	236324	synonymous_variant	1	0.19054	0.188	shoot+(DZA-3)	DZA only	single	other
pSymA	freebayes-snp-psyma-240233-G	CDO30_RS19175-nodQ	NA	non-coding	NA	NA	intergenic_region	1	0.23855	0.115	shoot+(DZA-1)	DZA only	single	other
pSymA	freebayes-snp-psyma-244065-A	cysD	NP_435714.1	sulfate adenylyltransferase subunit 2	243615	244514	synonymous_variant	1	0.175547	0.257	shoot+(DZA-1)	DZA only	single	other
pSymA	freebayes-snp-psyma-244233-A	cysD	NP_435714.1	sulfate adenylyltransferase subunit 2	243615	244514	missense_variant	1	0.187396	0.262	shoot+(DZA-1)	DZA only	single	other
pSymA	freebayes-snp-psyma-244870-A	CDO30_RS19200-hsnC	NA	non-coding	NA	NA	intergenic_region	1	-0.256526	0.12	shoot-(DZA-1)	DZA only	single	other
pSymA	freebayes-snp-psyma-247085-T	hsnB	NP_435712.1	nodulation protein E	246157	247365	missense_variant	1	0.216926	0.204	shoot+(DZA-1)	DZA only	single	other
pSymA	freebayes-snp-psyma-248290-G	hsnA-hsnD	NA	non-coding	NA	NA	intergenic_region	1	-0.197738	0.157	shoot-(DZA-3)	DZA only	single	other
pSymA	freebayes-snp-psyma-261560-A	nifD	NP_435696.1	nitrogenase molybdenum-iron protein alpha chain	261227	262729	synonymous_variant	1	0.228584	0.183	shoot+(DZA-1)	DZA only	single	other
pSymA	freebayes-snp-psyma-266404-T	CDO30_RS19335	NP_435693.1	protein FixA	265939	266817	missense_variant	1	0.224407	0.209	shoot+(DZA-1)	DZA only	single	other
pSymA	freebayes-snp-psyma-268-C	CDO30_RS17845	NA	non-coding	NA	NA	synonymous_variant	1	-0.21599	0.356	shoot-(DZA-3)	DZA only	single	other
pSymA	freebayes-snp-psyma-273814-T	nifT-CDO30_RS19375	NA	non-coding	NA	NA	intergenic_region	1	0.212372	0.267	shoot+(DZA-1)	DZA only	single	other
pSymA	freebayes-snp-psyma-274765-G	CDO30_RS19375	NP_435685.2	hypothetical protein	274309	274947	synonymous_variant	1	0.18581	0.303	shoot+(DZA-1)	DZA only	single	other
pSymA	freebayes-snp-psyma-280001-A	CDO30_RS19400	NP_435680.1	ABC transporter permease	279437	280312	synonymous_variant	1	0.252921	0.204	shoot+(DZA-1)	DZA only	single	other
pSymA	freebayes-snp-psyma-284447-T	CDO30_RS19425	NP_435675.2	flavin reductase	284291	285226	synonymous_variant	1	-0.306517	0.11	shoot-(DZA-1)	DZA only	single	other
pSymA	freebayes-snp-psyma-297361-T	CDO30_RS33430-noeB	NA	non-coding	NA	NA	intergenic_region	1	0.218864	0.272	shoot+(DZA-1)	DZA only	single	other
pSymA	freebayes-snp-psyma-299918-G	noeA	NP_435662.1	nodulation protein NoeA	299263	300693	missense_variant	1	0.200098	0.23	shoot+(DZA-1)	DZA only	single	other
pSymA	freebayes-snp-psyma-301164-T	nodL	NP_435661.1	nodulation protein L	301081	301632	missense_variant	1	-0.351473	0.084	shoot-(DZA-1)	DZA only	single	other
pSymA	freebayes-snp-psyma-302040-A	CDO30_RS19535	NP_435660.1	hypothetical protein	301735	302208	missense_variant	1	0.14982	0.375	shoot+(DZA-1)	DZA only	single	other
pSymA	freebayes-snp-psyma-302766-A	ccoP	NP_435659.1	cytochrome-c oxidase%2C cbb3-type subunit III	302397	303260	synonymous_variant	1	-0.342772	0.092	shoot-(DZA-1)	DZA only	single	other
pSymA	freebayes-snp-psyma-304930-T	ccoN	NP_435656.1	cytochrome c oxidase%2C cbb3-type subunit I	304171	305790	synonymous_variant	1	-0.328617	0.105	shoot-(DZA-1)	DZA only	single	other
pSymA	freebayes-snp-psyma-305524-T	ccoN	NP_435656.1	cytochrome c oxidase%2C cbb3-type subunit I	304171	305790	synonymous_variant	1	-0.161499	0.312	shoot-(DZA-1)	DZA only	single	other
pSymA	freebayes-snp-psyma-307653-T	CDO30_RS19570-stc3	NA	non-coding	NA	NA	intergenic_region	1	-0.19586	0.215	shoot-(DZA-1)	DZA only	single	other
pSymA	freebayes-snp-psyma-308893-A	stc3-nodD2	NA	non-coding	NA	NA	intergenic_region	1	-0.20871	0.199	shoot-(DZA-1)	DZA only	single	other
pSymA	freebayes-snp-psyma-318790-T	CDO30_RS19630-CDO30_RS19635	NA	non-coding	NA	NA	intergenic_region	1	-0.152894	0.444	shoot-(DZA-3)	DZA only	single	other
pSymA	freebayes-snp-psyma-320628-T	groL	NP_435641.1	molecular chaperone GroEL	319297	320934	synonymous_variant	1	-0.199668	0.251	shoot-(DZA-3)	DZA only	single	other
pSymA	freebayes-snp-psyma-324731-C	CDO30_RS19680	NP_435634.1	DUF2280 domain-containing protein	324398	324745	missense_variant	1	-0.197863	0.421	shoot-(DZA-1)	DZA only	single	other
pSymA	freebayes-snp-psyma-325896-G	CDO30_RS19695	NP_435632.2	N-acetyltransferase	325708	326100	missense_variant	1	-0.163338	0.342	shoot-(DZA-3)	DZA only	single	other
pSymA	freebayes-snp-psyma-327448-T	CDO30_RS19700	NP_435630.1	VOC family protein	326690	327478	missense_variant	1	-0.176958	0.173	shoot-(DZA-1)	DZA only	single	other
pSymA	freebayes-snp-psyma-328160-C	CDO30_RS19705-CDO30_RS19710	NA	non-coding	NA	NA	intergenic_region	1	-0.235427	0.361	shoot-(DZA-3)	DZA only	single	other
pSymA	freebayes-snp-psyma-328761-C	CDO30_RS19710	NP_435628.1	NAD(P)-dependent oxidoreductase	328226	328945	missense_variant	1	-0.296475	0.068	shoot-(DZA-3)	DZA only	single	other
pSymA	freebayes-snp-psyma-329466-A	CDO30_RS19715	NP_435627.1	IclR family transcriptional regulator	329003	330712	missense_variant	1	-0.198326	0.277	shoot-(DZA-3)	DZA only	single	other
pSymA	freebayes-snp-psyma-331120-A	CDO30_RS19720	NP_435626.1	NAD(P)-dependent oxidoreductase	330691	331671	synonymous_variant	1	0.230535	0.204	shoot+(DZA-1)	DZA only	single	other
pSymA	freebayes-snp-psyma-332877-T	CDO30_RS19735	NP_435623.1	carbohydrate ABC transporter permease	332763	333593	synonymous_variant	1	0.217358	0.173	shoot+(DZA-1)	DZA only	single	other
pSymA	freebayes-snp-psyma-332976-C	CDO30_RS19735	NP_435623.1	carbohydrate ABC transporter permease	332763	333593	synonymous_variant	1	0.227361	0.393	shoot+(DZA-3)	DZA only	single	other
pSymA	freebayes-snp-psyma-333498-G	CDO30_RS19735	NP_435623.1	carbohydrate ABC transporter permease	332763	333593	synonymous_variant	1	0.239044	0.136	shoot+(DZA-3)	DZA only	single	other
pSymA	freebayes-snp-psyma-333664-G	CDO30_RS19740	YP_001312338.1	sugar ABC transporter permease	333605	334510	missense_variant	1	0.29551	0.068	shoot+(DZA-3)	DZA only	single	other
pSymA	freebayes-snp-psyma-333997-C	CDO30_RS19740	YP_001312338.1	sugar ABC transporter permease	333605	334510	missense_variant	1	-0.261197	0.471	shoot-(DZA-3)	DZA only	single	other
pSymA	freebayes-snp-psyma-334175-T	CDO30_RS19740	YP_001312338.1	sugar ABC transporter permease	333605	334510	synonymous_variant	1	0.190467	0.34	shoot+(DZA-3)	DZA only	single	other
pSymA	freebayes-snp-psyma-334591-T	CDO30_RS19740-CDO30_RS19745	NA	non-coding	NA	NA	intergenic_region	1	-0.275032	0.445	shoot-(DZA-3)	DZA only	single	other
pSymA	freebayes-snp-psyma-334716-A	CDO30_RS19745	NP_435621.1	sugar ABC transporter substrate-binding protein	334593	335858	synonymous_variant	1	0.287008	0.34	shoot+(DZA-3)	DZA only	single	other
pSymA	freebayes-snp-psyma-334746-G	CDO30_RS19745	NP_435621.1	sugar ABC transporter substrate-binding protein	334593	335858	missense_variant	1	0.20171	0.471	shoot+(DZA-3)	DZA only	single	other
pSymA	freebayes-snp-psyma-334796-C	CDO30_RS19745	NP_435621.1	sugar ABC transporter substrate-binding protein	334593	335858	missense_variant	1	0.336227	0.058	shoot+(DZA-3)	DZA only	single	other
pSymA	freebayes-snp-psyma-335088-T	CDO30_RS19745	NP_435621.1	sugar ABC transporter substrate-binding protein	334593	335858	synonymous_variant	1	-0.24142	0.482	shoot-(DZA-3)	DZA only	single	other
pSymA	freebayes-snp-psyma-335977-T	CDO30_RS19750	NP_435620.1	enolase	335891	337060	missense_variant	1	0.161131	0.314	shoot+(DZA-1)	DZA only	single	other
pSymA	freebayes-snp-psyma-337522-C	CDO30_RS19755	NP_435619.1	dihydrodipicolinate synthase family protein	337057	338019	synonymous_variant	1	-0.170139	0.372	shoot-(DZA-1)	DZA only	single	other
pSymA	freebayes-snp-psyma-337654-T	CDO30_RS19755	NP_435619.1	dihydrodipicolinate synthase family protein	337057	338019	synonymous_variant	1	-0.265418	0.115	shoot-(DZA-1)	DZA only	single	other
pSymA	freebayes-snp-psyma-337888-G	CDO30_RS19755	NP_435619.1	dihydrodipicolinate synthase family protein	337057	338019	synonymous_variant	1	0.186387	0.173	shoot+(DZA-3)	DZA only	single	other
pSymA	freebayes-snp-psyma-338731-T	CDO30_RS19760	NP_435618.2	2-dehydro-3-deoxygalactonokinase	338071	339012	missense_variant	1	0.403991	0.058	shoot+(DZA-3)	DZA only	single	other
pSymA	freebayes-snp-psyma-340259-A	CDO30_RS19765-CDO30_RS19770	NA	non-coding	NA	NA	intergenic_region	1	-0.262989	0.305	shoot-(DZA-3)	DZA only	single	other
pSymA	freebayes-snp-psyma-340431-C	CDO30_RS19770	NP_435616.1	histidine kinase	340335	340805	synonymous_variant	1	-0.227912	0.417	shoot-(DZA-3)	DZA only	single	other
pSymA	freebayes-snp-psyma-340608-A	CDO30_RS19770	NP_435616.1	histidine kinase	340335	340805	synonymous_variant	1	0.172799	0.46	shoot+(DZA-3)	DZA only	single	other
pSymA	freebayes-snp-psyma-340870-A	CDO30_RS19770-arcC	NA	non-coding	NA	NA	intergenic_region	1	0.223217	0.481	shoot+(DZA-3)	DZA only	single	other
pSymA	freebayes-snp-psyma-341621-C	arcC	NP_435615.1	carbamate kinase	341024	341998	synonymous_variant	1	-0.240346	0.401	shoot-(DZA-3)	DZA only	single	other
pSymA	freebayes-snp-psyma-341901-G	arcC	NP_435615.1	carbamate kinase	341024	341998	missense_variant	1	-0.242017	0.33	shoot-(DZA-3)	DZA only	single	other
pSymA	freebayes-snp-psyma-344010-G	arcA	NP_435613.1	arginine deiminase	343041	344270	synonymous_variant	1	0.270104	0.166	shoot+(DZA-3)	DZA only	single	other
pSymA	freebayes-snp-psyma-344147-C	arcA	NP_435613.1	arginine deiminase	343041	344270	missense_variant	1	0.256604	0.433	shoot+(DZA-3)	DZA only	single	other
pSymA	freebayes-snp-psyma-344265-G	arcA	NP_435613.1	arginine deiminase	343041	344270	synonymous_variant	1	-0.215241	0.476	shoot-(DZA-3)	DZA only	single	other
pSymA	freebayes-snp-psyma-344505-G	arcA-CDO30_RS19790	NA	non-coding	NA	NA	intergenic_region	1	0.188864	0.46	shoot+(DZA-3)	DZA only	single	other
pSymA	freebayes-snp-psyma-344648-A	CDO30_RS19790	WP_018010500.1	hypothetical protein	344643	344900	missense_variant	1	0.208314	0.31	shoot+(DZA-3)	DZA only	single	other
pSymA	freebayes-snp-psyma-345218-A	CDO30_RS19795	NP_435612.1	DUF3300 domain-containing protein	345122	346522	missense_variant	1	0.221592	0.401	shoot+(DZA-3)	DZA only	single	other
pSymA	freebayes-snp-psyma-345775-A	CDO30_RS19795	NP_435612.1	DUF3300 domain-containing protein	345122	346522	synonymous_variant	1	0.414149	0.102	shoot+(DZA-3)	DZA only	single	other
pSymA	freebayes-snp-psyma-345946-A	CDO30_RS19795	NP_435612.1	DUF3300 domain-containing protein	345122	346522	synonymous_variant	1	0.294326	0.073	shoot+(DZA-3)	DZA only	single	other
pSymA	freebayes-snp-psyma-346221-C	CDO30_RS19795	NP_435612.1	DUF3300 domain-containing protein	345122	346522	missense_variant	1	0.264712	0.439	shoot+(DZA-3)	DZA only	single	other
pSymA	freebayes-snp-psyma-346228-A	CDO30_RS19795	NP_435612.1	DUF3300 domain-containing protein	345122	346522	synonymous_variant	1	0.25514	0.128	shoot+(DZA-3)	DZA only	single	other
pSymA	freebayes-snp-psyma-346582-A	CDO30_RS19800	NP_435611.1	DUF2950 domain-containing protein	346543	347493	missense_variant	1	0.285248	0.412	shoot+(DZA-3)	DZA only	single	other
pSymA	freebayes-snp-psyma-346628-G	CDO30_RS19800	NP_435611.1	DUF2950 domain-containing protein	346543	347493	missense_variant	1	0.271072	0.08	shoot+(DZA-3)	DZA only	single	other
pSymA	freebayes-snp-psyma-346771-G	CDO30_RS19800	NP_435611.1	DUF2950 domain-containing protein	346543	347493	missense_variant	1	0.189392	0.277	shoot+(DZA-3)	DZA only	single	other
pSymA	freebayes-snp-psyma-346978-C	CDO30_RS19800	NP_435611.1	DUF2950 domain-containing protein	346543	347493	missense_variant	1	0.320395	0.052	shoot+(DZA-3)	DZA only	single	other
pSymA	freebayes-snp-psyma-347460-C	CDO30_RS19800	NP_435611.1	DUF2950 domain-containing protein	346543	347493	synonymous_variant	1	0.201609	0.272	shoot+(DZA-3)	DZA only	single	other
pSymA	freebayes-snp-psyma-347677-C	CDO30_RS19800-CDO30_RS19805	NA	non-coding	NA	NA	intergenic_region	1	-0.226297	0.369	shoot-(DZA-3)	DZA only	single	other
pSymA	freebayes-snp-psyma-348701-G	CDO30_RS19805-CDO30_RS19810	NA	non-coding	NA	NA	intergenic_region	1	0.170678	0.246	shoot+(DZA-3)	DZA only	single	other
pSymA	freebayes-snp-psyma-349076-A	CDO30_RS19810	NP_435609.1	amino acid permease	348702	350027	synonymous_variant	1	0.183684	0.246	shoot+(DZA-3)	DZA only	single	other
pSymA	freebayes-snp-psyma-349787-T	CDO30_RS19810	NP_435609.1	amino acid permease	348702	350027	synonymous_variant	1	0.163491	0.412	shoot+(DZA-3)	DZA only	single	other
pSymA	freebayes-snp-psyma-350454-A	CDO30_RS19815	NP_435608.2	cation transporter	350173	351099	synonymous_variant	1	0.2008	0.465	shoot+(DZA-3)	DZA only	single	other
pSymA	freebayes-snp-psyma-351337-G	CDO30_RS19815-CDO30_RS19830	NP_435607.4	lysine decarboxylase	351305	352081	intergenic_region	1	0.169892	0.31	shoot+(DZA-1)	DZA only	single	other
pSymA	freebayes-snp-psyma-351994-A	CDO30_RS19815-CDO30_RS19830	NP_435607.4	lysine decarboxylase	351305	352081	intergenic_region	1	-0.227183	0.396	shoot-(DZA-3)	DZA only	single	other
pSymA	freebayes-snp-psyma-353889-G	CDO30_RS19830-speC	NP_435607.4	lysine decarboxylase	353383	354882	intergenic_region	1	0.237463	0.198	shoot+(DZA-3)	DZA only	single	other
pSymA	freebayes-snp-psyma-354231-C	CDO30_RS19830-speC	NP_435607.4	lysine decarboxylase	353383	354882	intergenic_region	1	-0.266333	0.134	shoot-(DZA-3)	DZA only	single	other
pSymA	freebayes-snp-psyma-354306-T	CDO30_RS19830-speC	NP_435607.4	lysine decarboxylase	353383	354882	intergenic_region	1	-0.287086	0.181	shoot-(DZA-3)	DZA only	single	other
pSymA	freebayes-snp-psyma-355003-G	speC	YP_001313905.1	amino acid decarboxylase	354869	357232	synonymous_variant	1	0.195696	0.239	shoot+(DZA-3)	DZA only	single	other
pSymA	freebayes-snp-psyma-355075-A	speC	YP_001313905.1	amino acid decarboxylase	354869	357232	synonymous_variant	1	0.183729	0.326	shoot+(DZA-3)	DZA only	single	other
pSymA	freebayes-snp-psyma-355246-A	speC	YP_001313905.1	amino acid decarboxylase	354869	357232	synonymous_variant	1	0.163693	0.31	shoot+(DZA-3)	DZA only	single	other
pSymA	freebayes-snp-psyma-355300-T	speC	YP_001313905.1	amino acid decarboxylase	354869	357232	synonymous_variant	1	0.171342	0.262	shoot+(DZA-3)	DZA only	single	other
pSymA	freebayes-snp-psyma-355375-G	speC	YP_001313905.1	amino acid decarboxylase	354869	357232	synonymous_variant	1	-0.245653	0.09	shoot-(DZA-3)	DZA only	single	other
pSymA	freebayes-snp-psyma-356296-G	speC	YP_001313905.1	amino acid decarboxylase	354869	357232	synonymous_variant	1	-0.379057	0.059	shoot-(DZA-1)	DZA only	single	other
pSymA	freebayes-snp-psyma-356737-A	speC	YP_001313905.1	amino acid decarboxylase	354869	357232	synonymous_variant	1	0.244341	0.134	shoot+(DZA-1)	DZA only	single	other
pSymA	freebayes-snp-psyma-356989-C	speC	YP_001313905.1	amino acid decarboxylase	354869	357232	synonymous_variant	1	0.185411	0.23	shoot+(DZA-1)	DZA only	single	other
pSymA	freebayes-snp-psyma-357685-A	potE	NP_435605.1	putrescine-ornithine antiporter	357260	358618	synonymous_variant	1	-0.488184	0.053	shoot-(DZA-1)	DZA only	single	other
pSymA	freebayes-snp-psyma-358758-A	CDO30_RS19850	NP_435604.2	amino acid ABC transporter substrate-binding protein	358648	359589	synonymous_variant	1	0.173796	0.439	shoot+(DZA-3)	DZA only	single	other
pSymA	freebayes-snp-psyma-359073-G	CDO30_RS19850	NP_435604.2	amino acid ABC transporter substrate-binding protein	358648	359589	synonymous_variant	1	0.167383	0.267	shoot+(DZA-1)	DZA only	single	other
pSymA	freebayes-snp-psyma-359728-T	CDO30_RS19850-cax	NA	non-coding	NA	NA	intergenic_region	1	0.229696	0.155	shoot+(DZA-1)	DZA only	single	other
pSymA	freebayes-snp-psyma-360123-C	cax	NP_435603.2	calcium/proton exchanger	359794	360939	synonymous_variant	1	0.198445	0.225	shoot+(DZA-1)	DZA only	single	other
pSymA	freebayes-snp-psyma-360648-T	cax	NP_435603.2	calcium/proton exchanger	359794	360939	synonymous_variant	1	0.286358	0.085	shoot+(DZA-3)	DZA only	single	other
pSymA	freebayes-snp-psyma-363720-C	ppk2	NP_435600.1	polyphosphate kinase 2	363072	363926	synonymous_variant	1	-0.207611	0.353	shoot-(DZA-3)	DZA only	single	other
pSymA	freebayes-snp-psyma-364600-T	CDO30_RS19885	NP_435599.1	HlyD family secretion protein	364036	365265	synonymous_variant	1	0.305043	0.07	shoot+(DZA-3)	DZA only	single	other
pSymA	freebayes-snp-psyma-368277-A	CDO30_RS19900	NP_435596.1	hypothetical protein	367443	369200	synonymous_variant	1	0.248228	0.257	shoot+(DZA-3)	DZA only	single	other
pSymA	freebayes-snp-psyma-368715-T	CDO30_RS19900	NP_435596.1	hypothetical protein	367443	369200	synonymous_variant	1	0.195323	0.234	shoot+(DZA-3)	DZA only	single	other
pSymA	freebayes-snp-psyma-368789-G	CDO30_RS19900	NP_435596.1	hypothetical protein	367443	369200	missense_variant	1	0.269758	0.367	shoot+(DZA-3)	DZA only	single	other
pSymA	freebayes-snp-psyma-369226-G	CDO30_RS19900-CDO30_RS19905	NA	non-coding	NA	NA	intergenic_region	1	-0.225535	0.346	shoot-(DZA-3)	DZA only	single	other
pSymA	freebayes-snp-psyma-369571-A	CDO30_RS19905	NP_435595.1	hypothetical protein	369341	369610	synonymous_variant	1	0.184843	0.337	shoot+(DZA-3)	DZA only	single	other
pSymA	freebayes-snp-psyma-370179-A	CDO30_RS19910	NP_435594.1	transcriptional regulator	369725	370360	missense_variant	1	-0.251379	0.376	shoot-(DZA-3)	DZA only	single	other
pSymA	freebayes-snp-psyma-370531-C	CDO30_RS19915	NP_435593.1	hypothetical protein	370418	370897	missense_variant	1	-0.222691	0.107	shoot-(DZA-3)	DZA only	single	other
pSymA	freebayes-snp-psyma-370820-T	CDO30_RS19915	NP_435593.1	hypothetical protein	370418	370897	synonymous_variant	1	-0.233054	0.495	shoot-(DZA-3)	DZA only	single	other
pSymA	freebayes-snp-psyma-381223-G	CDO30_RS20015-CDO30_RS20025	NP_435578.1	hypothetical protein	381067	381632	intergenic_region	1	-0.23591	0.138	shoot-(DZA-3)	DZA only	single	other
pSymA	freebayes-snp-psyma-381402-G	CDO30_RS20015-CDO30_RS20025	NP_435578.1	hypothetical protein	381067	381632	intergenic_region	1	0.240048	0.128	shoot+(DZA-1)	DZA only	single	other
pSymA	freebayes-snp-psyma-381597-G	CDO30_RS20025	NP_435578.1	hypothetical protein	381067	381632	synonymous_variant	1	-0.224221	0.15	shoot-(DZA-3)	DZA only	single	other
pSymA	freebayes-snp-psyma-381632-C	CDO30_RS20025	NP_435578.1	hypothetical protein	381067	381632	missense_variant	1	-0.258144	0.134	shoot-(DZA-3)	DZA only	single	other
pSymA	freebayes-snp-psyma-381798-C	CDO30_RS20025	NP_435577.1	mechanosensitive ion channel family protein	381580	383151	synonymous_variant	1	-0.288347	0.122	shoot-(DZA-3)	DZA only	single	other
pSymA	freebayes-snp-psyma-381846-G	CDO30_RS20025	NP_435577.1	mechanosensitive ion channel family protein	381580	383151	synonymous_variant	1	-0.312261	0.059	shoot-(DZA-3)	DZA only	single	other
pSymA	freebayes-snp-psyma-381861-C	CDO30_RS20025	NP_435577.1	mechanosensitive ion channel family protein	381580	383151	synonymous_variant	1	-0.410664	0.08	shoot-(DZA-3)	DZA only	single	other
pSymA	freebayes-snp-psyma-383706-C	CDO30_RS20030-aqpZ	NA	non-coding	NA	NA	intergenic_region	1	-0.268519	0.319	shoot-(DZA-3)	DZA only	single	other
pSymA	freebayes-snp-psyma-384456-C	aqpZ	NP_435575.1	aquaporin Z	383820	384518	synonymous_variant	1	-0.189962	0.478	shoot-(DZA-3)	DZA only	single	other
pSymA	freebayes-snp-psyma-385385-G	CDO30_RS20045	NP_435574.1	hypothetical protein	384905	386167	synonymous_variant	1	0.187877	0.486	shoot+(DZA-3)	DZA only	single	other
pSymA	freebayes-snp-psyma-386259-T	CDO30_RS20045-CDO30_RS20050	NA	non-coding	NA	NA	intergenic_region	1	0.171635	0.346	shoot+(DZA-3)	DZA only	single	other
pSymA	freebayes-snp-psyma-386959-C	CDO30_RS20050-CDO30_RS20055	NA	non-coding	NA	NA	intergenic_region	1	0.226115	0.396	shoot+(DZA-3)	DZA only	single	other
pSymA	freebayes-snp-psyma-387520-A	ccoS	NP_435572.1	cbb3-type cytochrome oxidase assembly protein CcoS	387283	387543	synonymous_variant	1	-0.207708	0.362	shoot-(DZA-3)	DZA only	single	other
pSymA	freebayes-snp-psyma-388047-C	cadA	NP_435571.1	copper-translocating P-type ATPase	387540	389807	synonymous_variant	1	0.179572	0.293	shoot+(DZA-3)	DZA only	single	other
pSymA	freebayes-snp-psyma-388188-A	cadA	NP_435571.1	copper-translocating P-type ATPase	387540	389807	synonymous_variant	1	0.239346	0.186	shoot+(DZA-3)	DZA only	single	other
pSymA	freebayes-snp-psyma-388746-T	cadA	NP_435571.1	copper-translocating P-type ATPase	387540	389807	synonymous_variant	1	0.167418	0.309	shoot+(DZA-3)	DZA only	single	other
pSymA	freebayes-snp-psyma-388887-T	cadA	NP_435571.1	copper-translocating P-type ATPase	387540	389807	synonymous_variant	1	-0.268384	0.198	shoot-(DZA-3)	DZA only	single	other
pSymA	freebayes-snp-psyma-388919-A	cadA	NP_435571.1	copper-translocating P-type ATPase	387540	389807	missense_variant	1	-0.31189	0.187	shoot-(DZA-3)	DZA only	single	other
pSymA	freebayes-snp-psyma-389088-C	cadA	NP_435571.1	copper-translocating P-type ATPase	387540	389807	synonymous_variant	1	0.168754	0.289	shoot+(DZA-3)	DZA only	single	other
pSymA	freebayes-snp-psyma-390836-T	ccoP	NP_435569.1	cytochrome-c oxidase%2C cbb3-type subunit III	390835	391716	splice_region_variant&stop_retained_variant	1	-0.198089	0.38	shoot-(DZA-3)	DZA only	single	other
pSymA	freebayes-snp-psyma-391156-G	ccoP	NP_435569.1	cytochrome-c oxidase%2C cbb3-type subunit III	390835	391716	synonymous_variant	1	-0.164798	0.406	shoot-(DZA-3)	DZA only	single	other
pSymA	freebayes-snp-psyma-392263-A	ccoO	NP_435567.1	cytochrome c oxidase%2C cbb3-type subunit II	391900	392652	synonymous_variant	1	0.208249	0.239	shoot+(DZA-3)	DZA only	single	other
pSymA	freebayes-snp-psyma-392568-C	ccoO	NP_435567.1	cytochrome c oxidase%2C cbb3-type subunit II	391900	392652	missense_variant	1	-0.243016	0.102	shoot-(DZA-3)	DZA only	single	other
pSymA	freebayes-snp-psyma-393071-G	ccoN	NP_435566.1	cytochrome c oxidase%2C cbb3-type subunit I	392657	394312	synonymous_variant	1	-0.196413	0.374	shoot-(DZA-3)	DZA only	single	other
pSymA	freebayes-snp-psyma-393932-A	ccoN	NP_435566.1	cytochrome c oxidase%2C cbb3-type subunit I	392657	394312	synonymous_variant	1	-0.268005	0.271	shoot-(DZA-3)	DZA only	single	other
pSymA	freebayes-snp-psyma-394359-T	CDO30_RS20100	WP_017267631.1	hypothetical protein	394355	394612	missense_variant	1	-0.214726	0.33	shoot-(DZA-3)	DZA only	single	other
pSymA	freebayes-snp-psyma-39449-G	CDO30_RS18070	NP_435918.1	cytochrome C	39171	39872	synonymous_variant	1	0.219566	0.215	shoot+(DZA-3)	DZA only	single	other
pSymA	freebayes-snp-psyma-394866-T	CDO30_RS20100-CDO30_RS20110	YP_001313599.1	cell envelope protein	394617	396058	intergenic_region	1	0.364292	0.058	shoot+(DZA-3)	DZA only	single	other
pSymA	freebayes-snp-psyma-394893-G	CDO30_RS20100-CDO30_RS20110	YP_001313599.1	cell envelope protein	394617	396058	intergenic_region	1	0.388911	0.089	shoot+(DZA-3)	DZA only	single	other
pSymA	freebayes-snp-psyma-395378-G	CDO30_RS20100-CDO30_RS20110	YP_001313599.1	cell envelope protein	394617	396058	intergenic_region	1	0.219207	0.131	shoot+(DZA-3)	DZA only	single	other
pSymA	freebayes-snp-psyma-395899-A	CDO30_RS20100-CDO30_RS20110	YP_001313599.1	cell envelope protein	394617	396058	intergenic_region	1	-0.207121	0.141	shoot-(DZA-3)	DZA only	single	other
pSymA	freebayes-snp-psyma-397788-G	CDO30_RS20115	NP_435562.1	hypothetical protein	397719	398054	synonymous_variant	1	0.171857	0.411	shoot+(DZA-3)	DZA only	single	other
pSymA	freebayes-snp-psyma-398111-G	CDO30_RS20120	NP_435561.2	DUF2092 domain-containing protein	398051	398863	missense_variant	1	-0.273628	0.258	shoot-(DZA-3)	DZA only	single	other
pSymA	freebayes-snp-psyma-399997-T	CDO30_RS20130	NP_435560.2	adenylate cyclase	399485	401731	synonymous_variant	1	-0.245582	0.132	shoot-(DZA-3)	DZA only	single	other
pSymA	freebayes-snp-psyma-400255-A	CDO30_RS20130	NP_435560.2	adenylate cyclase	399485	401731	synonymous_variant	1	-0.364796	0.095	shoot-(DZA-3)	DZA only	single	other
pSymA	freebayes-snp-psyma-400288-C	CDO30_RS20130	NP_435560.2	adenylate cyclase	399485	401731	missense_variant	1	-0.189667	0.337	shoot-(DZA-1)	DZA only	single	other
pSymA	freebayes-snp-psyma-400428-G	CDO30_RS20130	NP_435560.2	adenylate cyclase	399485	401731	missense_variant	1	0.233231	0.121	shoot+(DZA-1)	DZA only	single	other
pSymA	freebayes-snp-psyma-400936-A	CDO30_RS20130	NP_435560.2	adenylate cyclase	399485	401731	synonymous_variant	1	-0.188111	0.353	shoot-(DZA-1)	DZA only	single	other
pSymA	freebayes-snp-psyma-401407-T	CDO30_RS20130	NP_435560.2	adenylate cyclase	399485	401731	synonymous_variant	1	-0.18632	0.421	shoot-(DZA-1)	DZA only	single	other
pSymA	freebayes-snp-psyma-402195-G	CDO30_RS20135	NP_435559.2	alpha/beta hydrolase	401875	403206	synonymous_variant	1	-0.257511	0.131	shoot-(DZA-1)	DZA only	single	other
pSymA	freebayes-snp-psyma-402477-T	CDO30_RS20135	NP_435559.2	alpha/beta hydrolase	401875	403206	synonymous_variant	1	-0.161087	0.325	shoot-(DZA-1)	DZA only	single	other
pSymA	freebayes-snp-psyma-402645-T	CDO30_RS20135	NP_435559.2	alpha/beta hydrolase	401875	403206	synonymous_variant	1	0.293946	0.068	shoot+(DZA-3)	DZA only	single	other
pSymA	freebayes-snp-psyma-403258-C	CDO30_RS20135-CDO30_RS20145	NA	non-coding	NA	NA	intergenic_region	1	-0.216486	0.131	shoot-(DZA-1)	DZA only	single	other
pSymA	freebayes-snp-psyma-406892-A	CDO30_RS20160	YP_001326981.1	hypothetical protein	406842	407087	synonymous_variant	1	-0.279215	0.107	shoot-(DZA-3)	DZA only	single	other
pSymA	freebayes-snp-psyma-407703-T	CDO30_RS33980	NA	non-coding	NA	NA	synonymous_variant	1	-0.140453	0.402	shoot-(DZA-3)	DZA only	single	other
pSymA	freebayes-snp-psyma-408219-T	CDO30_RS20165	NP_435553.1	nitrate ABC transporter substrate-binding protein	407797	409089	synonymous_variant	1	-0.566802	0.053	shoot-(DZA-3)	DZA only	single	other
pSymA	freebayes-snp-psyma-409460-C	ntrB	NP_435552.1	nitrate ABC transporter%2C permease protein	409152	410045	synonymous_variant	1	-0.20833	0.217	shoot-(DZA-1)	DZA only	single	other
pSymA	freebayes-snp-psyma-412706-G	CDO30_RS20180	NP_435549.2	guanylate cyclase	411295	413754	missense_variant	1	-0.188143	0.201	shoot-(DZA-1)	DZA only	single	other
pSymA	freebayes-snp-psyma-413392-C	CDO30_RS20180	NP_435549.2	guanylate cyclase	411295	413754	synonymous_variant	1	0.258894	0.09	shoot+(DZA-3)	DZA only	single	other
pSymA	freebayes-snp-psyma-4633-G	virB11	NP_435955.1	P-type DNA transfer ATPase VirB11	3665	4654	synonymous_variant	1	-0.40834	0.115	shoot-(DZA-1)	DZA only	single	other
pSymA	freebayes-snp-psyma-570785-C	CDO30_RS21115	NP_435390.1	ABC transporter permease	570315	571310	missense_variant	1	0.455787	0.052	shoot+(DZA-1)	DZA only	single	other
pSymA	freebayes-snp-psyma-574840-G	CDO30_RS21135	NP_435386.1	alcohol dehydrogenase	574678	575877	missense_variant	1	0.181474	0.183	shoot+(DZA-1)	DZA only	single	other
pSymA	freebayes-snp-psyma-577532-C	CDO30_RS21145	NP_435384.1	alpha/beta hydrolase	577373	578218	synonymous_variant	1	0.27392	0.09	shoot+(DZA-3)	DZA only	single	other
pSymA	freebayes-snp-psyma-579890-G	CDO30_RS21150	NP_435383.1	NADH:flavin oxidoreductase	578474	580567	missense_variant	1	-0.192839	0.241	shoot-(DZA-3)	DZA only	single	other
pSymA	freebayes-snp-psyma-585164-T	CDO30_RS21175	NP_435378.1	TRAP transporter permease DctQ	585020	585553	synonymous_variant	1	0.34681	0.105	shoot+(DZA-3)	DZA only	single	other
pSymA	freebayes-snp-psyma-585293-A	CDO30_RS21175	NP_435378.1	TRAP transporter permease DctQ	585020	585553	synonymous_variant	1	0.179257	0.215	shoot+(DZA-1)	DZA only	single	other
pSymA	freebayes-snp-psyma-592118-T	CDO30_RS21205	NP_435372.1	dihydroxy-acid dehydratase	591156	592934	synonymous_variant	1	0.262719	0.068	shoot+(DZA-1)	DZA only	single	other
pSymA	freebayes-snp-psyma-596126-C	CDO30_RS21225	WP_014990337.1	hypothetical protein	596047	596346	missense_variant	1	0.259463	0.147	shoot+(DZA-3)	DZA only	single	other
pSymA	freebayes-snp-psyma-596157-A	CDO30_RS21225	WP_014990337.1	hypothetical protein	596047	596346	synonymous_variant	1	-0.201985	0.314	shoot-(DZA-1)	DZA only	single	other
pSymA	freebayes-snp-psyma-597407-A	CDO30_RS21230	NP_435368.1	glutamate dehydrogenase	596274	597620	missense_variant	1	0.243809	0.115	shoot+(DZA-3)	DZA only	single	other
pSymA	freebayes-snp-psyma-598747-T	CDO30_RS21235	NP_435367.2	dehydrogenase	597787	598779	synonymous_variant	1	0.279173	0.11	shoot+(DZA-3)	DZA only	single	other
pSymA	freebayes-snp-psyma-599751-C	CDO30_RS21240	NP_435366.2	MFS transporter	598979	600451	missense_variant	1	0.264941	0.115	shoot+(DZA-3)	DZA only	single	other
pSymA	freebayes-snp-psyma-600392-G	CDO30_RS21240	NP_435366.2	MFS transporter	598979	600451	synonymous_variant	1	0.321555	0.068	shoot+(DZA-3)	DZA only	single	other
pSymA	freebayes-snp-psyma-602570-T	CDO30_RS21255	NP_435363.1	sorbosone dehydrogenase	602082	603596	synonymous_variant	1	0.353202	0.063	shoot+(DZA-3)	DZA only	single	other
pSymA	freebayes-snp-psyma-608174-T	CDO30_RS21285	NP_435357.2	hypothetical protein	607922	608188	missense_variant	1	0.304627	0.079	shoot+(DZA-3)	DZA only	single	other
pSymA	freebayes-snp-psyma-621605-C	CDO30_RS21365	NP_435343.1	MFS transporter	621531	623075	missense_variant	1	0.221991	0.356	shoot+(DZA-3)	DZA only	single	other
pSymA	freebayes-snp-psyma-622370-C	CDO30_RS21365	NP_435343.1	MFS transporter	621531	623075	missense_variant	1	-0.176706	0.298	shoot-(DZA-3)	DZA only	single	other
pSymA	freebayes-snp-psyma-628623-G	CDO30_RS21395-ppk2	NA	non-coding	NA	NA	intergenic_region	1	-0.208811	0.351	shoot-(DZA-3)	DZA only	single	other
pSymA	freebayes-snp-psyma-629102-C	ppk2	NP_435338.1	polyphosphate kinase 2	628646	629566	synonymous_variant	1	-0.172973	0.325	shoot-(DZA-3)	DZA only	single	other
pSymA	freebayes-snp-psyma-629351-A	ppk2	NP_435338.1	polyphosphate kinase 2	628646	629566	synonymous_variant	1	-0.18267	0.455	shoot-(DZA-3)	DZA only	single	other
pSymA	freebayes-snp-psyma-629800-G	ppk2-CDO30_RS21405	NP_435337.1	alpha/beta hydrolase	629783	630546	intergenic_region	1	-0.183921	0.482	shoot-(DZA-3)	DZA only	single	other
pSymA	freebayes-snp-psyma-632425-G	CDO30_RS21415-CDO30_RS21420	NA	non-coding	NA	NA	intergenic_region	1	-0.158381	0.466	shoot-(DZA-3)	DZA only	single	other
pSymA	freebayes-snp-psyma-632483-G	CDO30_RS21420	NP_435334.1	hypothetical protein	632469	632999	synonymous_variant	1	-0.149737	0.414	shoot-(DZA-3)	DZA only	single	other
pSymA	freebayes-snp-psyma-632574-C	CDO30_RS21420	NP_435334.1	hypothetical protein	632469	632999	synonymous_variant	1	-0.17406	0.377	shoot-(DZA-3)	DZA only	single	other
pSymA	freebayes-snp-psyma-633896-A	CDO30_RS21430	NP_435332.2	secretin	633314	634714	synonymous_variant	1	-0.187877	0.466	shoot-(DZA-3)	DZA only	single	other
pSymA	freebayes-snp-psyma-635161-A	CDO30_RS21435	NP_435330.1	GntR family transcriptional regulator	634948	635622	synonymous_variant	1	-0.206341	0.403	shoot-(DZA-3)	DZA only	single	other
pSymA	freebayes-snp-psyma-637010-T	CDO30_RS21445	NP_435328.1	TRAP transporter small permease	636822	637391	synonymous_variant	1	-0.244604	0.084	shoot-(DZA-1)	DZA only	single	other
pSymA	freebayes-snp-psyma-642519-G	CDO30_RS21470	NP_435324.1	hypothetical protein	642363	643076	missense_variant	1	-0.211374	0.152	shoot-(DZA-3)	DZA only	single	other
pSymA	freebayes-snp-psyma-643814-A	CDO30_RS21480	NP_435322.1	anti-sigma factor	643747	644532	missense_variant	1	0.260704	0.105	shoot+(DZA-3)	DZA only	single	other
pSymA	freebayes-snp-psyma-651499-A	CDO30_RS21510	NP_435317.2	AI-2E family transporter	649750	651762	synonymous_variant	1	-0.24423	0.105	shoot-(DZA-3)	DZA only	single	other
pSymA	freebayes-snp-psyma-651505-T	CDO30_RS21510	NP_435317.2	AI-2E family transporter	649750	651762	synonymous_variant	1	-0.225799	0.115	shoot-(DZA-3)	DZA only	single	other
pSymA	freebayes-snp-psyma-652431-A	CDO30_RS21520	NP_435316.1	hypothetical protein	652365	652970	missense_variant	1	-0.214943	0.241	shoot-(DZA-3)	DZA only	single	other
pSymA	freebayes-snp-psyma-654076-A	CDO30_RS21530	NP_435314.1	fatty acid desaturase	653368	654435	synonymous_variant	1	-0.201068	0.262	shoot-(DZA-3)	DZA only	single	other
pSymA	freebayes-snp-psyma-656986-T	groL	NP_435310.1	molecular chaperone GroEL	656210	657844	synonymous_variant	1	-0.256973	0.152	shoot-(DZA-3)	DZA only	single	other
pSymA	freebayes-snp-psyma-657834-C	groL	NP_435310.1	molecular chaperone GroEL	656210	657844	missense_variant	1	0.186275	0.22	shoot+(DZA-3)	DZA only	single	other
pSymA	freebayes-snp-psyma-659880-A	CDO30_RS21570	NP_435306.1	hypothetical protein	659584	659922	missense_variant	1	-0.298684	0.11	shoot-(DZA-3)	DZA only	single	other
pSymA	freebayes-snp-psyma-662384-G	CDO30_RS21590	NP_435303.1	histidine kinase	661772	664333	synonymous_variant	1	-0.276658	0.131	shoot-(DZA-3)	DZA only	single	other
pSymA	freebayes-snp-psyma-670602-A	CDO30_RS21625	NP_435297.1	ABC transporter substrate-binding protein	669500	671092	missense_variant	1	-0.23135	0.183	shoot-(DZA-3)	DZA only	single	other
pSymA	freebayes-snp-psyma-675003-T	CDO30_RS21645	NP_435293.1	D-amino acid aminotransferase	675003	675854	splice_region_variant&stop_retained_variant	1	0.193124	0.152	shoot+(DZA-3)	DZA only	single	other
pSymA	freebayes-snp-psyma-681265-G	CDO30_RS21685	NP_435285.1	amino acid ABC transporter permease	681262	681930	synonymous_variant	1	-0.201836	0.34	shoot-(DZA-3)	DZA only	single	other
pSymA	freebayes-snp-psyma-682298-G	CDO30_RS21690	NP_435284.1	LacI family transcriptional regulator	682055	683077	synonymous_variant	1	-0.224578	0.199	shoot-(DZA-3)	DZA only	single	other
pSymA	freebayes-snp-psyma-683673-T	CDO30_RS21695	NP_435283.1	aldose 1-epimerase	683319	684206	synonymous_variant	1	-0.155322	0.461	shoot-(DZA-3)	DZA only	single	other
pSymA	freebayes-snp-psyma-687895-C	CDO30_RS21720	NP_435278.1	GntR family transcriptional regulator	687889	688581	synonymous_variant	1	0.148967	0.429	shoot+(DZA-3)	DZA only	single	other
pSymA	freebayes-snp-psyma-688134-T	CDO30_RS21720	NP_435278.1	GntR family transcriptional regulator	687889	688581	missense_variant	1	0.169988	0.492	shoot+(DZA-3)	DZA only	single	other
pSymA	freebayes-snp-psyma-689535-T	CDO30_RS21725	NP_435277.2	dehydratase	688644	689846	synonymous_variant	1	-0.256524	0.162	shoot-(DZA-3)	DZA only	single	other
pSymA	freebayes-snp-psyma-690317-A	CDO30_RS21730	NP_435276.2	FadR family transcriptional regulator	689849	690583	synonymous_variant	1	-0.231574	0.105	shoot-(DZA-3)	DZA only	single	other
pSymA	freebayes-snp-psyma-690356-T	CDO30_RS21730	NP_435276.2	FadR family transcriptional regulator	689849	690583	synonymous_variant	1	0.204828	0.173	shoot+(DZA-3)	DZA only	single	other
pSymA	freebayes-snp-psyma-690437-G	CDO30_RS21730	NP_435276.2	FadR family transcriptional regulator	689849	690583	synonymous_variant	1	-0.227448	0.246	shoot-(DZA-3)	DZA only	single	other
pSymA	freebayes-snp-psyma-691558-T	CDO30_RS21735-CDO30_RS21740	NA	non-coding	NA	NA	intergenic_region	1	-0.401667	0.092	shoot-(DZA-3)	DZA only	single	other
pSymA	freebayes-snp-psyma-691769-G	CDO30_RS21740	NP_435274.1	gluconolactonase	691613	692548	missense_variant	1	0.236631	0.43	shoot+(DZA-3)	DZA only	single	other
pSymA	freebayes-snp-psyma-692380-A	CDO30_RS21740	NP_435274.1	gluconolactonase	691613	692548	synonymous_variant	1	-0.443666	0.065	shoot-(DZA-3)	DZA only	single	other
pSymA	freebayes-snp-psyma-693343-T	CDO30_RS21745-CDO30_RS21750	NA	non-coding	NA	NA	intergenic_region	1	0.216727	0.449	shoot+(DZA-3)	DZA only	single	other
pSymA	freebayes-snp-psyma-693530-T	CDO30_RS21750	NP_435272.1	AGE family epimerase/isomerase	693348	694544	synonymous_variant	1	0.225515	0.13	shoot+(DZA-3)	DZA only	single	other
pSymA	freebayes-snp-psyma-694634-C	CDO30_RS21755	YP_001314472.1	mandelate racemase	694608	695855	synonymous_variant	1	-0.149152	0.497	shoot-(DZA-3)	DZA only	single	other
pSymA	freebayes-snp-psyma-694954-A	CDO30_RS21755	YP_001314472.1	mandelate racemase	694608	695855	missense_variant	1	-0.228045	0.232	shoot-(DZA-3)	DZA only	single	other
pSymA	freebayes-snp-psyma-695765-T	CDO30_RS21755	YP_001314472.1	mandelate racemase	694608	695855	synonymous_variant	1	0.182182	0.449	shoot+(DZA-3)	DZA only	single	other
pSymA	freebayes-snp-psyma-699064-C	CDO30_RS21790	NP_435265.2	NADPH:quinone reductase	698650	699639	synonymous_variant	1	0.176428	0.274	shoot+(DZA-3)	DZA only	single	other
pSymA	freebayes-snp-psyma-699394-A	CDO30_RS21790	NP_435265.2	NADPH:quinone reductase	698650	699639	synonymous_variant	1	0.189755	0.263	shoot+(DZA-3)	DZA only	single	other
pSymA	freebayes-snp-psyma-700305-T	CDO30_RS21795	NP_435264.2	LysR family transcriptional regulator	699741	700640	missense_variant	1	-0.241202	0.1	shoot-(DZA-1)	DZA only	single	other
pSymA	freebayes-snp-psyma-701005-T	CDO30_RS21800	NP_435263.1	ABC transporter ATP-binding protein	700987	702609	synonymous_variant	1	-0.288636	0.068	shoot-(DZA-1)	DZA only	single	other
pSymA	freebayes-snp-psyma-707152-G	CDO30_RS21825	NP_435258.2	transglutaminase family protein	706720	707787	missense_variant	1	0.209738	0.157	shoot+(DZA-3)	DZA only	single	other
pSymA	freebayes-snp-psyma-713547-T	CDO30_RS21875	YP_002000327.1	hypothetical protein	713376	713663	synonymous_variant	1	0.221803	0.194	shoot+(DZA-3)	DZA only	single	other
pSymA	freebayes-snp-psyma-714728-T	selB	NP_435253.1	selenocysteine-specific translation elongation factor	714670	716670	missense_variant	1	0.209812	0.141	shoot+(DZA-3)	DZA only	single	other
pSymA	freebayes-snp-psyma-715097-C	selB	NP_435253.1	selenocysteine-specific translation elongation factor	714670	716670	missense_variant	1	-0.175594	0.319	shoot-(DZA-3)	DZA only	single	other
pSymA	freebayes-snp-psyma-719075-T	fdhE	NP_435250.1	formate dehydrogenase accessory protein FdhE	718853	719773	synonymous_variant	1	-0.248666	0.147	shoot-(DZA-3)	DZA only	single	other
pSymA	freebayes-snp-psyma-731808-A	CDO30_RS21940-CDO30_RS21945	NA	non-coding	NA	NA	intergenic_region	1	-0.243055	0.148	shoot-(DZA-3)	DZA only	single	other
pSymA	freebayes-snp-psyma-742139-G	CDO30_RS21985	NP_436528.1	cytosine deaminase	741146	742444	synonymous_variant	1	-0.144134	0.445	shoot-(DZA-1)	DZA only	single	other
pSymA	freebayes-snp-psyma-744262-G	CDO30_RS21995	NP_436526.1	ABC transporter permease	743407	744456	synonymous_variant	1	-0.207015	0.141	shoot-(DZA-3)	DZA only	single	other
pSymA	freebayes-snp-psyma-750331-G	CDO30_RS22020-CDO30_RS22025	NA	non-coding	NA	NA	intergenic_region	1	-0.26595	0.089	shoot-(DZA-1)	DZA only	single	other
pSymA	freebayes-snp-psyma-750656-T	CDO30_RS22025	WP_013845185.1	hypothetical protein	750637	750816	missense_variant	1	-0.281458	0.073	shoot-(DZA-1)	DZA only	single	other
pSymA	freebayes-snp-psyma-753366-A	CDO30_RS22040	NP_436519.2	oxidoreductase	753288	755486	synonymous_variant	1	-0.273026	0.094	shoot-(DZA-1)	DZA only	single	other
pSymA	freebayes-snp-psyma-753579-A	CDO30_RS22040	NP_436519.2	oxidoreductase	753288	755486	synonymous_variant	1	-0.236065	0.126	shoot-(DZA-1)	DZA only	single	other
pSymA	freebayes-snp-psyma-776553-C	kdpA	NP_436501.1	potassium-transporting ATPase A chain	776017	777726	synonymous_variant	1	0.158121	0.487	shoot+(DZA-1)	DZA only	single	other
pSymA	freebayes-snp-psyma-776917-G	kdpA	NP_436501.1	potassium-transporting ATPase A chain	776017	777726	missense_variant	1	-0.201097	0.272	shoot-(DZA-3)	DZA only	single	other
pSymA	freebayes-snp-psyma-777606-C	kdpA	NP_436501.1	potassium-transporting ATPase A chain	776017	777726	synonymous_variant	1	-0.20148	0.272	shoot-(DZA-3)	DZA only	single	other
pSymA	freebayes-snp-psyma-777896-C	kdpB	NP_436500.1	potassium-transporting ATPase subunit B	777738	779780	synonymous_variant	1	0.206443	0.168	shoot+(DZA-3)	DZA only	single	other
pSymA	freebayes-snp-psyma-778703-T	kdpB	NP_436500.1	potassium-transporting ATPase subunit B	777738	779780	synonymous_variant	1	-0.178468	0.188	shoot-(DZA-3)	DZA only	single	other
pSymA	freebayes-snp-psyma-781862-A	CDO30_RS22155	NP_436498.1	sensor histidine kinase KdpD	780371	783061	missense_variant	1	0.206339	0.147	shoot+(DZA-1)	DZA only	single	other
pSymA	freebayes-snp-psyma-787708-G	CDO30_RS22180	NP_436494.2	glutathione S-transferase family protein	787331	787978	missense_variant	1	0.215975	0.126	shoot+(DZA-1)	DZA only	single	other
pSymA	freebayes-snp-psyma-795742-T	CDO30_RS22215	NP_436486.1	sugar kinase	795491	796717	synonymous_variant	1	0.221114	0.126	shoot+(DZA-3)	DZA only	single	other
pSymA	freebayes-snp-psyma-797-G	CDO30_RS17850	NP_435959.2	hypothetical protein	628	942	missense_variant	1	0.322102	0.068	shoot+(DZA-3)	DZA only	single	other
pSymA	freebayes-snp-psyma-799659-A	CDO30_RS22230	NP_436483.2	SH3 domain-containing protein	799440	800252	synonymous_variant	1	0.336119	0.094	shoot+(DZA-3)	DZA only	single	other
pSymA	freebayes-snp-psyma-801548-A	CDO30_RS22240	NP_436482.1	penicillin-binding protein 2	800657	801988	synonymous_variant	1	0.39069	0.063	shoot+(DZA-3)	DZA only	single	other
pSymA	freebayes-snp-psyma-803377-T	CDO30_RS22245	NP_436481.1	penicillin-binding protein 1A	802166	804352	missense_variant	1	0.261564	0.105	shoot+(DZA-3)	DZA only	single	other
pSymA	freebayes-snp-psyma-803800-C	CDO30_RS22245	NP_436481.1	penicillin-binding protein 1A	802166	804352	missense_variant	1	0.407397	0.094	shoot+(DZA-3)	DZA only	single	other
pSymA	freebayes-snp-psyma-804469-T	CDO30_RS22245-CDO30_RS22250	NA	non-coding	NA	NA	intergenic_region	1	0.208704	0.194	shoot+(DZA-3)	DZA only	single	other
pSymA	freebayes-snp-psyma-805204-C	CDO30_RS22250	NP_436480.1	LysR family transcriptional regulator	804663	805547	missense_variant	1	0.275934	0.094	shoot+(DZA-3)	DZA only	single	other
pSymA	freebayes-snp-psyma-805743-A	CDO30_RS22255	NP_436479.1	dehydrogenase	805623	806735	synonymous_variant	1	0.211713	0.183	shoot+(DZA-3)	DZA only	single	other
pSymA	freebayes-snp-psyma-807340-G	CDO30_RS22265	NP_436477.2	LysR family transcriptional regulator	807270	808202	missense_variant	1	0.322384	0.063	shoot+(DZA-1)	DZA only	single	other
pSymA	freebayes-snp-psyma-807956-T	CDO30_RS22265	NP_436477.2	LysR family transcriptional regulator	807270	808202	synonymous_variant	1	0.18945	0.204	shoot+(DZA-3)	DZA only	single	other
pSymA	freebayes-snp-psyma-808002-T	CDO30_RS22265	NP_436477.2	LysR family transcriptional regulator	807270	808202	synonymous_variant	1	0.408867	0.073	shoot+(DZA-3)	DZA only	single	other
pSymA	freebayes-snp-psyma-889527-A	CDO30_RS22735	NP_436397.2	hemolysin-type calcium-binding protein	889404	890954	synonymous_variant	1	-0.275527	0.079	shoot-(DZA-3)	DZA only	single	other
pSymA	freebayes-snp-psyma-892989-C	CDO30_RS22750	NP_436395.1	LysR family transcriptional regulator	892758	893663	synonymous_variant	1	-0.187122	0.28	shoot-(DZA-1)	DZA only	single	other
pSymA	freebayes-snp-psyma-967271-T	CDO30_RS23145	NP_436321.2	polyhydroxybutyrate depolymerase	966255	967349	synonymous_variant	1	0.363213	0.068	shoot+(DZA-1)	DZA only	single	other
pSymA	freebayes-snp-psyma-968629-T	CDO30_RS23155	NP_436319.2	MFS transporter	967963	969201	synonymous_variant	1	-0.331333	0.084	shoot-(DZA-3)	DZA only	single	other
pSymA	freebayes-snp-psyma-974152-A	bla	WP_015445499.1	class A beta-lactamase	974131	975027	synonymous_variant	1	-0.251257	0.126	shoot-(DZA-3)	DZA only	single	other
pSymA	freebayes-snp-psyma-976776-A	CDO30_RS23200	NP_436312.1	Crp/Fnr family transcriptional regulator	976183	976899	missense_variant	1	-0.348367	0.074	shoot-(DZA-3)	DZA only	single	other
pSymA	freebayes-snp-psyma-978047-A	CDO30_RS23210	NP_436311.1	EamA family transporter	977674	978534	missense_variant	1	-0.289425	0.079	shoot-(DZA-3)	DZA only	single	other
pSymA	freebayes-snp-psyma-998493-A	CDO30_RS23345	NP_436294.1	penicillin-binding protein	997563	999908	synonymous_variant	1	-0.243073	0.116	shoot-(DZA-3)	DZA only	single	other
pSymB	freebayes-snp-psymb-101996-T	CDO30_RS25585	NP_436566.1	5-oxoprolinase	98838	102455	missense_variant	1	0.319129	0.068	shoot+(DZA-1)	DZA only	single	other
pSymB	freebayes-snp-psymb-1025484-G	CDO30_RS30065	NP_437412.1	ABC transporter ATP-binding protein	1024440	1026188	synonymous_variant	1	-0.182073	0.225	shoot-(DZA-1)	DZA only	single	other
pSymB	freebayes-snp-psymb-1027125-T	hlyD	NP_437413.1	transporter	1026188	1027192	missense_variant	1	-0.191021	0.194	shoot-(DZA-1)	DZA only	single	other
pSymB	freebayes-snp-psymb-102904-A	CDO30_RS25590	YP_001312845.1	rRNA pseudouridine synthase	102646	103434	missense_variant	1	0.279201	0.073	shoot+(DZA-1)	DZA only	single	other
pSymB	freebayes-snp-psymb-104373-T	CDO30_RS25595	NP_436568.1	hypothetical protein	103684	104661	synonymous_variant	1	-0.386539	0.058	shoot-(DZA-1)	DZA only	single	other
pSymB	freebayes-snp-psymb-106250-C	CDO30_RS25605	NP_436570.1	tripartite tricarboxylate transporter permease	105342	106847	synonymous_variant	1	0.278819	0.089	shoot+(DZA-1)	DZA only	single	other
pSymB	freebayes-snp-psymb-1067529-G	CDO30_RS30255	NP_437450.1	DUF1236 domain-containing protein	1066852	1067613	synonymous_variant	1	0.351911	0.068	shoot+(DZA-1)	DZA only	single	other
pSymB	freebayes-snp-psymb-107069-G	CDO30_RS25610	NP_436571.1	peptidase C45	106911	108047	missense_variant	1	0.151877	0.351	shoot+(DZA-1)	DZA only	single	other
pSymB	freebayes-snp-psymb-1073663-T	CDO30_RS30285	NP_437457.1	phytanoyl-CoA dioxygenase	1073081	1073929	synonymous_variant	1	0.318035	0.068	shoot+(DZA-1)	DZA only	single	other
pSymB	freebayes-snp-psymb-1083376-T	CDO30_RS30335	NP_437467.1	TRAP transporter large permease	1082767	1084050	synonymous_variant	1	0.288004	0.079	shoot+(DZA-1)	DZA only	single	other
pSymB	freebayes-snp-psymb-1088567-G	CDO30_RS30360	NP_437472.1	YihY/virulence factor BrkB family protein	1088397	1089389	synonymous_variant	1	0.33152	0.068	shoot+(DZA-1)	DZA only	single	other
pSymB	freebayes-snp-psymb-108981-A	CDO30_RS25625	NP_436573.1	RNA polymerase sigma factor SigJ	108960	109817	missense_variant	1	-0.334965	0.052	shoot-(DZA-1)	DZA only	single	other
pSymB	freebayes-snp-psymb-1107695-A	CDO30_RS30470	NP_437494.1	sugar ABC transporter ATP-binding protein	1107143	1108654	synonymous_variant	1	-0.143124	0.414	shoot-(DZA-3)	DZA only	single	other
pSymB	freebayes-snp-psymb-1108303-C	CDO30_RS30470	NP_437494.1	sugar ABC transporter ATP-binding protein	1107143	1108654	missense_variant	1	0.263341	0.115	shoot+(DZA-1)	DZA only	single	other
pSymB	freebayes-snp-psymb-1118827-A	CDO30_RS30530	NP_437506.1	taurine import ATP-binding protein TauB	1118282	1119094	synonymous_variant	1	0.264793	0.084	shoot+(DZA-1)	DZA only	single	other
pSymB	freebayes-snp-psymb-1121731-T	CDO30_RS30545	NP_437509.1	FAD-binding oxidoreductase	1120442	1121842	synonymous_variant	1	-0.183827	0.215	shoot-(DZA-1)	DZA only	single	other
pSymB	freebayes-snp-psymb-114089-G	CDO30_RS25645	NP_436578.1	ABC transporter permease	112845	114125	synonymous_variant	1	-0.299455	0.105	shoot-(DZA-3)	DZA only	single	other
pSymB	freebayes-snp-psymb-1147964-G	CDO30_RS30645	NP_437529.1	autotransporter	1147622	1154146	missense_variant	1	-0.168774	0.335	shoot-(DZA-1)	DZA only	single	other
pSymB	freebayes-snp-psymb-1149490-A	CDO30_RS30645	NP_437529.1	autotransporter	1147622	1154146	synonymous_variant	1	0.171811	0.236	shoot+(DZA-1)	DZA only	single	other
pSymB	freebayes-snp-psymb-1149916-G	CDO30_RS30645	NP_437529.1	autotransporter	1147622	1154146	synonymous_variant	1	0.191007	0.272	shoot+(DZA-1)	DZA only	single	other
pSymB	freebayes-snp-psymb-1150114-T	CDO30_RS30645	NP_437529.1	autotransporter	1147622	1154146	synonymous_variant	1	0.154661	0.435	shoot+(DZA-1)	DZA only	single	other
pSymB	freebayes-snp-psymb-115262-A	CDO30_RS25650-CDO30_RS25655	NA	non-coding	NA	NA	intergenic_region	1	0.39779	0.068	shoot+(DZA-1)	DZA only	single	other
pSymB	freebayes-snp-psymb-1157366-C	CDO30_RS30660	NP_437532.1	hypothetical protein	1156620	1157546	synonymous_variant	1	0.218986	0.168	shoot+(DZA-1)	DZA only	single	other
pSymB	freebayes-snp-psymb-1158781-T	CDO30_RS30670	NP_437534.1	hypothetical protein	1158421	1158963	missense_variant	1	0.354994	0.068	shoot+(DZA-3)	DZA only	single	other
pSymB	freebayes-snp-psymb-1165572-A	CDO30_RS30700	NP_437539.1	AraC family transcriptional regulator	1165344	1166234	synonymous_variant	1	-0.24901	0.089	shoot-(DZA-1)	DZA only	single	other
pSymB	freebayes-snp-psymb-1167611-C	CDO30_RS30705	NP_437540.1	sensor histidine kinase	1166517	1167779	missense_variant	1	0.230224	0.236	shoot+(DZA-3)	DZA only	single	other
pSymB	freebayes-snp-psymb-1168219-C	CDO30_RS30710	NP_437541.1	DNA-binding response regulator	1167784	1168482	synonymous_variant	1	0.209131	0.251	shoot+(DZA-3)	DZA only	single	other
pSymB	freebayes-snp-psymb-1178758-T	CDO30_RS30770	NP_437553.1	murein L%2CD-transpeptidase	1178250	1179233	missense_variant	1	0.154692	0.304	shoot+(DZA-1)	DZA only	single	other
pSymB	freebayes-snp-psymb-1179647-G	CDO30_RS30770-CDO30_RS30775	NA	non-coding	NA	NA	intergenic_region	1	0.158179	0.429	shoot+(DZA-1)	DZA only	single	other
pSymB	freebayes-snp-psymb-1204161-T	CDO30_RS30900	NP_437577.1	gfo/Idh/MocA family oxidoreductase	1203882	1204913	synonymous_variant	1	0.19622	0.272	shoot+(DZA-1)	DZA only	single	other
pSymB	freebayes-snp-psymb-1204549-T	CDO30_RS30900	NP_437577.1	gfo/Idh/MocA family oxidoreductase	1203882	1204913	missense_variant	1	0.183955	0.22	shoot+(DZA-1)	DZA only	single	other
pSymB	freebayes-snp-psymb-121569-C	CDO30_RS25685	NP_436586.1	glycosyl transferase	121324	122166	synonymous_variant	1	0.25838	0.12	shoot+(DZA-1)	DZA only	single	other
pSymB	freebayes-snp-psymb-1221006-T	CDO30_RS30980-CDO30_RS30985	NA	non-coding	NA	NA	intergenic_region	1	0.167248	0.283	shoot+(DZA-1)	DZA only	single	other
pSymB	freebayes-snp-psymb-1230803-G	queE	NP_437601.1	7-carboxy-7-deazaguanine synthase QueE	1230081	1230818	missense_variant	1	-0.332045	0.052	shoot-(DZA-1)	DZA only	single	other
pSymB	freebayes-snp-psymb-1231995-A	queC-CDO30_RS31040	NA	non-coding	NA	NA	intergenic_region	1	-0.250384	0.089	shoot-(DZA-1)	DZA only	single	other
pSymB	freebayes-snp-psymb-1236661-G	CDO30_RS31055	NP_437607.1	exopolysaccharide production protein ExoQ	1236449	1237756	missense_variant	1	0.203767	0.215	shoot+(DZA-1)	DZA only	single	other
pSymB	freebayes-snp-psymb-124227-C	repB	NP_436588.1	plasmid partitioning protein RepB	124093	125097	missense_variant	1	0.41425	0.084	shoot+(DZA-1)	DZA only	single	other
pSymB	freebayes-snp-psymb-124297-T	repB	NP_436588.1	plasmid partitioning protein RepB	124093	125097	synonymous_variant	1	0.475745	0.073	shoot+(DZA-1)	DZA only	single	other
pSymB	freebayes-snp-psymb-1258024-G	thiD	NP_437627.1	bifunctional hydroxymethylpyrimidine kinase/phosphomethylpyrimidine kinase	1257340	1258140	synonymous_variant	1	0.464136	0.063	shoot+(DZA-1)	DZA only	single	other
pSymB	freebayes-snp-psymb-1263221-T	CDO30_RS31180	NP_437632.1	LacI family transcriptional regulator	1262599	1263633	missense_variant	1	0.302369	0.131	shoot+(DZA-1)	DZA only	single	other
pSymB	freebayes-snp-psymb-1263322-A	CDO30_RS31180	NP_437632.1	LacI family transcriptional regulator	1262599	1263633	synonymous_variant	1	0.280764	0.141	shoot+(DZA-1)	DZA only	single	other
pSymB	freebayes-snp-psymb-1295091-T	CDO30_RS31325	NP_437657.1	hypothetical protein	1294392	1295795	synonymous_variant	1	0.237294	0.183	shoot+(DZA-1)	DZA only	single	other
pSymB	freebayes-snp-psymb-1298613-A	CDO30_RS31340-der	NA	non-coding	NA	NA	intergenic_region	1	0.282273	0.084	shoot+(DZA-1)	DZA only	single	other
pSymB	freebayes-snp-psymb-1300452-T	CDO30_RS31350	NP_437662.1	hypothetical protein	1300176	1300844	synonymous_variant	1	0.193385	0.173	shoot+(DZA-1)	DZA only	single	other
pSymB	freebayes-snp-psymb-130562-C	CDO30_RS25725	NP_436594.1	alpha/beta hydrolase	130557	131384	missense_variant	1	0.443283	0.058	shoot+(DZA-1)	DZA only	single	other
pSymB	freebayes-snp-psymb-1312708-T	xdhA	NP_437677.1	xanthine dehydrogenase small subunit	1312475	1313962	synonymous_variant	1	-0.238635	0.173	shoot-(DZA-3)	DZA only	single	other
pSymB	freebayes-snp-psymb-1313079-C	xdhA	NP_437677.1	xanthine dehydrogenase small subunit	1312475	1313962	missense_variant	1	-0.216788	0.11	shoot-(DZA-3)	DZA only	single	other
pSymB	freebayes-snp-psymb-1313966-G	CDO30_RS31430	WP_014527075.1	hypothetical protein	1313959	1314177	missense_variant	1	0.330668	0.089	shoot+(DZA-1)	DZA only	single	other
pSymB	freebayes-snp-psymb-1335911-C	CDO30_RS31530	NP_437697.1	mechanosensitive ion channel family protein	1335854	1336885	synonymous_variant	1	0.336068	0.089	shoot+(DZA-1)	DZA only	single	other
pSymB	freebayes-snp-psymb-1340245-G	CDO30_RS31555	NP_437702.1	ATPase	1339865	1343554	synonymous_variant	1	0.244169	0.11	shoot+(DZA-1)	DZA only	single	other
pSymB	freebayes-snp-psymb-1344898-C	CDO30_RS31570	NP_437704.1	LysR family transcriptional regulator	1344748	1345644	synonymous_variant	1	0.395901	0.063	shoot+(DZA-1)	DZA only	single	other
pSymB	freebayes-snp-psymb-1354172-A	CDO30_RS31620	NP_437714.1	ATP-dependent helicase	1353810	1355321	synonymous_variant	1	0.241723	0.105	shoot+(DZA-1)	DZA only	single	other
pSymB	freebayes-snp-psymb-136316-G	CDO30_RS25745	NP_436598.1	ABC transporter ATP-binding protein	136285	137085	missense_variant	1	0.331848	0.079	shoot+(DZA-1)	DZA only	single	other
pSymB	freebayes-snp-psymb-1363323-A	CDO30_RS31670	NP_437724.1	dihydroxy-acid dehydratase	1363183	1364922	missense_variant	1	-0.258821	0.115	shoot-(DZA-3)	DZA only	single	other
pSymB	freebayes-snp-psymb-1365637-T	CDO30_RS31675	NP_437725.1	aldehyde dehydrogenase family protein	1364981	1366414	missense_variant	1	0.248726	0.099	shoot+(DZA-3)	DZA only	single	other
pSymB	freebayes-snp-psymb-1367439-C	CDO30_RS31680	NP_437726.1	GguC protein	1366491	1367486	synonymous_variant	1	0.398888	0.063	shoot+(DZA-1)	DZA only	single	other
pSymB	freebayes-snp-psymb-1377207-T	CDO30_RS31725	NP_437735.1	bifunctional diguanylate cyclase/phosphodiesterase	1375378	1377312	missense_variant	1	0.259961	0.105	shoot+(DZA-1)	DZA only	single	other
pSymB	freebayes-snp-psymb-1383096-C	CDO30_RS31760	NP_437741.1	integrase	1382844	1384016	synonymous_variant	1	0.202653	0.151	shoot+(DZA-1)	DZA only	single	other
pSymB	freebayes-snp-psymb-1383363-A	CDO30_RS31760	NP_437741.1	integrase	1382844	1384016	synonymous_variant	1	0.252404	0.13	shoot+(DZA-1)	DZA only	single	other
pSymB	freebayes-snp-psymb-1398543-G	CDO30_RS31895-CDO30_RS31900	NA	non-coding	NA	NA	intergenic_region	1	0.247417	0.152	shoot+(DZA-1)	DZA only	single	other
pSymB	freebayes-snp-psymb-1401824-G	CDO30_RS31920	NP_437770.1	hypothetical protein	1401581	1402036	missense_variant	1	-0.4158	0.063	shoot-(DZA-1)	DZA only	single	other
pSymB	freebayes-snp-psymb-1404357-A	CDO30_RS31940	NP_437774.1	Ku protein	1404265	1405083	synonymous_variant	1	0.224087	0.141	shoot+(DZA-1)	DZA only	single	other
pSymB	freebayes-snp-psymb-1406882-A	CDO30_RS31955	NP_437777.1	class I SAM-dependent methyltransferase	1406385	1407254	synonymous_variant	1	-0.359962	0.084	shoot-(DZA-1)	DZA only	single	other
pSymB	freebayes-snp-psymb-1408128-A	CDO30_RS31965	NP_437779.1	DUF488 domain-containing protein	1407940	1408365	missense_variant	1	-0.350325	0.089	shoot-(DZA-1)	DZA only	single	other
pSymB	freebayes-snp-psymb-1409103-C	CDO30_RS31975	NP_437781.1	aspartate aminotransferase family protein	1409025	1410446	synonymous_variant	1	-0.256035	0.115	shoot-(DZA-1)	DZA only	single	other
pSymB	freebayes-snp-psymb-1412780-C	rfbF	NP_437783.1	glucose-1-phosphate cytidylyltransferase	1412171	1412938	missense_variant	1	-0.272685	0.094	shoot-(DZA-1)	DZA only	single	other
pSymB	freebayes-snp-psymb-1413192-C	rfbG	NP_437784.1	CDP-glucose 4%2C6-dehydratase	1412935	1414005	synonymous_variant	1	-0.259202	0.105	shoot-(DZA-1)	DZA only	single	other
pSymB	freebayes-snp-psymb-1413746-A	rfbG	NP_437784.1	CDP-glucose 4%2C6-dehydratase	1412935	1414005	missense_variant	1	-0.362212	0.079	shoot-(DZA-1)	DZA only	single	other
pSymB	freebayes-snp-psymb-1418519-A	CDO30_RS32015	NP_437789.1	sugar ABC transporter substrate-binding protein	1417901	1418962	missense_variant	1	-0.177373	0.22	shoot-(DZA-3)	DZA only	single	other
pSymB	freebayes-snp-psymb-1437494-A	CDO30_RS32120	NP_437810.2	CBS domain-containing protein	1437269	1437709	synonymous_variant	1	-0.323905	0.068	shoot-(DZA-1)	DZA only	single	other
pSymB	freebayes-snp-psymb-1456635-T	CDO30_RS32225	NP_437829.1	6-phospho-beta-glucosidase	1455798	1457183	synonymous_variant	1	0.25649	0.136	shoot+(DZA-1)	DZA only	single	other
pSymB	freebayes-snp-psymb-1460526-G	CDO30_RS32240	YP_001313127.1	type I secretion system permease/ATPase	1459587	1461335	synonymous_variant	1	-0.343783	0.063	shoot-(DZA-1)	DZA only	single	other
pSymB	freebayes-snp-psymb-1463125-T	CDO30_RS32250	NP_437834.1	hypothetical protein	1462145	1463242	missense_variant	1	0.222041	0.136	shoot+(DZA-1)	DZA only	single	other
pSymB	freebayes-snp-psymb-147447-T	CDO30_RS25820	NP_436611.1	MFS transporter	147111	148304	synonymous_variant	1	0.414826	0.073	shoot+(DZA-1)	DZA only	single	other
pSymB	freebayes-snp-psymb-1475563-T	cyoA	NP_437855.1	cytochrome ubiquinol oxidase subunit II	1474514	1475674	synonymous_variant	1	0.198316	0.152	shoot+(DZA-1)	DZA only	single	other
pSymB	freebayes-snp-psymb-1476536-A	cyoB	NP_437856.1	cytochrome ubiquinol oxidase subunit I	1475712	1477721	synonymous_variant	1	0.332563	0.084	shoot+(DZA-1)	DZA only	single	other
pSymB	freebayes-snp-psymb-1481292-A	CDO30_RS32400	NP_437862.1	Lrp/AsnC family transcriptional regulator	1481128	1481589	missense_variant	1	0.314287	0.063	shoot+(DZA-1)	DZA only	single	other
pSymB	freebayes-snp-psymb-1495826-G	CDO30_RS32460	NP_437874.1	polysaccharide deacetylase	1495450	1496205	missense_variant	1	0.34108	0.073	shoot+(DZA-1)	DZA only	single	other
pSymB	freebayes-snp-psymb-1502647-G	CDO30_RS32495	NP_437882.1	GNAT family N-acetyltransferase	1501834	1502982	synonymous_variant	1	0.365255	0.068	shoot+(DZA-1)	DZA only	single	other
pSymB	freebayes-snp-psymb-1504784-T	CDO30_RS32505	NP_437884.1	methyltransferase	1504413	1505240	synonymous_variant	1	0.289952	0.073	shoot+(DZA-1)	DZA only	single	other
pSymB	freebayes-snp-psymb-1505891-A	CDO30_RS32510	NP_437885.1	hypothetical protein	1505237	1506358	missense_variant	1	0.258434	0.147	shoot+(DZA-1)	DZA only	single	other
pSymB	freebayes-snp-psymb-1506016-C	CDO30_RS32510	NP_437885.1	hypothetical protein	1505237	1506358	synonymous_variant	1	0.313146	0.073	shoot+(DZA-1)	DZA only	single	other
pSymB	freebayes-snp-psymb-1517542-G	nadE	NP_437897.1	NAD(+) synthetase	1516804	1517808	synonymous_variant	1	-0.3079	0.052	shoot-(DZA-1)	DZA only	single	other
pSymB	freebayes-snp-psymb-1527231-C	CDO30_RS32635	NP_437907.1	carbohydrate ABC transporter substrate-binding protein	1527156	1528460	synonymous_variant	1	-0.204042	0.147	shoot-(DZA-1)	DZA only	single	other
pSymB	freebayes-snp-psymb-1531778-T	CDO30_RS32655	WP_015008142.1	FadR family transcriptional regulator	1531553	1532317	synonymous_variant	1	0.175692	0.236	shoot+(DZA-1)	DZA only	single	other
pSymB	freebayes-snp-psymb-1534424-C	CDO30_RS32670	NP_437914.1	LacI family transcriptional regulator	1534025	1535029	synonymous_variant	1	0.476251	0.052	shoot+(DZA-1)	DZA only	single	other
pSymB	freebayes-snp-psymb-1535091-A	CDO30_RS32670-CDO30_RS32675	NA	non-coding	NA	NA	intergenic_region	1	0.341829	0.089	shoot+(DZA-1)	DZA only	single	other
pSymB	freebayes-snp-psymb-154036-G	CDO30_RS25850	NP_436617.1	sensor histidine kinase	152618	154282	synonymous_variant	1	0.313396	0.105	shoot+(DZA-1)	DZA only	single	other
pSymB	freebayes-snp-psymb-1544427-G	CDO30_RS32715	NP_437923.1	DUF930 domain-containing protein	1543992	1544912	synonymous_variant	1	0.253016	0.162	shoot+(DZA-1)	DZA only	single	other
pSymB	freebayes-snp-psymb-1549833-A	gcl	NP_437928.1	glyoxylate carboligase	1548693	1550477	synonymous_variant	1	0.26761	0.209	shoot+(DZA-1)	DZA only	single	other
pSymB	freebayes-snp-psymb-1555775-T	ligD	NP_437932.1	DNA ligase D	1553503	1555959	missense_variant	1	0.318569	0.079	shoot+(DZA-1)	DZA only	single	other
pSymB	freebayes-snp-psymb-1561503-T	CDO30_RS32795-CDO30_RS32805	WP_015008129.1	hypothetical protein	1561288	1561586	intergenic_region	1	0.218438	0.173	shoot+(DZA-1)	DZA only	single	other
pSymB	freebayes-snp-psymb-1561959-C	CDO30_RS32805-CDO30_RS32810	NA	non-coding	NA	NA	intergenic_region	1	0.292776	0.147	shoot+(DZA-1)	DZA only	single	other
pSymB	freebayes-snp-psymb-1563006-G	CDO30_RS32815-CDO30_RS32820	NA	non-coding	NA	NA	intergenic_region	1	0.322886	0.168	shoot+(DZA-1)	DZA only	single	other
pSymB	freebayes-snp-psymb-1586893-C	CDO30_RS32920	NP_437964.1	LacI family transcriptional regulator	1586770	1587795	synonymous_variant	1	0.340956	0.058	shoot+(DZA-1)	DZA only	single	other
pSymB	freebayes-snp-psymb-1599161-G	CDO30_RS32975-CDO30_RS32980	NA	non-coding	NA	NA	intergenic_region	1	0.234905	0.105	shoot+(DZA-3)	DZA only	single	other
pSymB	freebayes-snp-psymb-1599331-T	CDO30_RS32980	NP_437976.1	hypothetical protein	1599233	1599646	missense_variant	1	0.267078	0.089	shoot+(DZA-3)	DZA only	single	other
pSymB	freebayes-snp-psymb-1607467-T	mmsB-CDO30_RS33025	NA	non-coding	NA	NA	intergenic_region	1	-0.163898	0.225	shoot-(DZA-3)	DZA only	single	other
pSymB	freebayes-snp-psymb-1608358-G	CDO30_RS33025	NP_437984.1	enoyl-CoA hydratase/isomerase family protein	1607512	1608582	synonymous_variant	1	-0.176109	0.215	shoot-(DZA-3)	DZA only	single	other
pSymB	freebayes-snp-psymb-1613375-T	CDO30_RS33045	NP_437988.1	acetyl/propionyl-CoA carboxylase subunit alpha	1612971	1614983	synonymous_variant	1	0.262227	0.089	shoot+(DZA-3)	DZA only	single	other
pSymB	freebayes-snp-psymb-162436-C	CDO30_RS25885-CDO30_RS25890	NA	non-coding	NA	NA	intergenic_region	1	0.199933	0.141	shoot+(DZA-3)	DZA only	single	other
pSymB	freebayes-snp-psymb-1629192-G	CDO30_RS33115	NP_438003.1	tricarboxylate transporter	1628484	1629470	synonymous_variant	1	0.204313	0.194	shoot+(DZA-3)	DZA only	single	other
pSymB	freebayes-snp-psymb-163909-G	CDO30_RS25905	NP_436627.1	hypothetical protein	163334	163939	synonymous_variant	1	0.332558	0.11	shoot+(DZA-1)	DZA only	single	other
pSymB	freebayes-snp-psymb-164597-T	CDO30_RS25910	NP_436628.1	protein-L-isoaspartate O-methyltransferase	164094	166070	synonymous_variant	1	0.156633	0.33	shoot+(DZA-1)	DZA only	single	other
pSymB	freebayes-snp-psymb-165351-C	CDO30_RS25910	NP_436628.1	protein-L-isoaspartate O-methyltransferase	164094	166070	missense_variant	1	0.319319	0.115	shoot+(DZA-1)	DZA only	single	other
pSymB	freebayes-snp-psymb-1655885-G	pcaG	NP_438028.1	protocatechuate 3%2C4-dioxygenase subunit alpha	1655531	1656145	synonymous_variant	1	-0.195287	0.204	shoot-(DZA-3)	DZA only	single	other
pSymB	freebayes-snp-psymb-1656611-T	pcaH	NP_438029.1	protocatechuate 3%2C4-dioxygenase subunit beta	1656156	1656917	missense_variant	1	-0.312611	0.058	shoot-(DZA-3)	DZA only	single	other
pSymB	freebayes-snp-psymb-1657377-C	pcaD	NP_438031.1	3-oxoadipate enol-lactonase	1657338	1658144	synonymous_variant	1	-0.282334	0.11	shoot-(DZA-3)	DZA only	single	other
pSymB	freebayes-snp-psymb-1658955-G	pcaQ	NP_438032.1	pca operon transcription factor PcaQ	1658239	1659180	synonymous_variant	1	-0.254657	0.105	shoot-(DZA-3)	DZA only	single	other
pSymB	freebayes-snp-psymb-1663817-G	CDO30_RS33270	NP_438036.2	sulfite oxidase-like oxidoreductase	1663645	1664307	missense_variant	1	-0.284365	0.068	shoot-(DZA-3)	DZA only	single	other
pSymB	freebayes-snp-psymb-1665584-T	ggt	NP_438037.1	gamma-glutamyltransferase	1664517	1666262	synonymous_variant	1	-0.351941	0.063	shoot-(DZA-3)	DZA only	single	other
pSymB	freebayes-snp-psymb-1667816-A	CDO30_RS33285	NP_438039.1	3-oxoadipate--succinyl-CoA transferase subunit A	1667271	1668131	synonymous_variant	1	-0.242082	0.11	shoot-(DZA-3)	DZA only	single	other
pSymB	freebayes-snp-psymb-1670057-T	pcaF	NP_438041.1	3-oxoadipyl-CoA thiolase	1668930	1670132	synonymous_variant	1	-0.236199	0.136	shoot-(DZA-3)	DZA only	single	other
pSymB	freebayes-snp-psymb-1670175-T	pcaF-CDO30_RS33300	NA	non-coding	NA	NA	intergenic_region	1	-0.279359	0.102	shoot-(DZA-3)	DZA only	single	other
pSymB	freebayes-snp-psymb-1670388-A	CDO30_RS33300	NP_438042.1	acylphosphatase	1670315	1670638	missense_variant	1	-0.245998	0.11	shoot-(DZA-1)	DZA only	single	other
pSymB	freebayes-snp-psymb-1679201-C	CDO30_RS33350	WP_003529443.1	hypothetical protein	1678814	1679242	synonymous_variant	1	-0.167098	0.277	shoot-(DZA-3)	DZA only	single	other
pSymB	freebayes-snp-psymb-170800-T	CDO30_RS25945	NP_436635.1	pyruvate oxidase	170744	172561	synonymous_variant	1	0.306245	0.089	shoot+(DZA-1)	DZA only	single	other
pSymB	freebayes-snp-psymb-174359-G	CDO30_RS25960	NP_436638.1	sensory rhodopsin transducer	174270	174665	synonymous_variant	1	0.16366	0.293	shoot+(DZA-1)	DZA only	single	other
pSymB	freebayes-snp-psymb-175696-T	CDO30_RS25965	NP_436639.1	maltose alpha-D-glucosyltransferase	174662	176296	synonymous_variant	1	0.206298	0.304	shoot+(DZA-1)	DZA only	single	other
pSymB	freebayes-snp-psymb-176276-T	CDO30_RS25965	NP_436639.1	maltose alpha-D-glucosyltransferase	174662	176296	missense_variant	1	0.353789	0.136	shoot+(DZA-1)	DZA only	single	other
pSymB	freebayes-snp-psymb-179514-T	CDO30_RS25980	NP_436642.1	sigma-54-dependent Fis family transcriptional regulator	178713	180596	missense_variant	1	0.300227	0.11	shoot+(DZA-1)	DZA only	single	other
pSymB	freebayes-snp-psymb-194434-C	CDO30_RS26045	NP_436655.1	dihydroxy-acid dehydratase	193933	195654	synonymous_variant	1	0.165759	0.346	shoot+(DZA-3)	DZA only	single	other
pSymB	freebayes-snp-psymb-199927-A	CDO30_RS26065	NP_436658.1	RidA family protein	199704	200123	missense_variant	1	0.311548	0.063	shoot+(DZA-1)	DZA only	single	other
pSymB	freebayes-snp-psymb-201586-C	CDO30_RS26085	NP_436662.1	hypothetical protein	201277	201612	synonymous_variant	1	-0.338336	0.052	shoot-(DZA-3)	DZA only	single	other
pSymB	freebayes-snp-psymb-204451-A	CDO30_RS26105	NP_436665.1	ABC transporter permease	204352	205284	synonymous_variant	1	-0.334597	0.063	shoot-(DZA-1)	DZA only	single	other
pSymB	freebayes-snp-psymb-21276-T	CDO30_RS25230	NP_438069.1	thiazole synthase	21160	21933	synonymous_variant	1	-0.222061	0.12	shoot-(DZA-1)	DZA only	single	other
pSymB	freebayes-snp-psymb-22138-G	CDO30_RS25235	NP_438070.1	thiamine phosphate synthase	21930	22535	missense_variant	1	0.143294	0.445	shoot+(DZA-1)	DZA only	single	other
pSymB	freebayes-snp-psymb-224968-G	CDO30_RS26195	NP_436683.1	ABC transporter permease	224923	225837	synonymous_variant	1	-0.308535	0.058	shoot-(DZA-1)	DZA only	single	other
pSymB	freebayes-snp-psymb-260934-T	CDO30_RS26360	NP_436715.2	quinoprotein dehydrogenase-associated putative ABC transporter substrate-binding protein	260882	261748	missense_variant	1	-0.161623	0.366	shoot-(DZA-1)	DZA only	single	other
pSymB	freebayes-snp-psymb-265928-A	CDO30_RS26390	NP_436721.1	ABC transporter substrate-binding protein	265813	266784	missense_variant	1	-0.161707	0.445	shoot-(DZA-1)	DZA only	single	other
pSymB	freebayes-snp-psymb-279796-A	CDO30_RS26460	NP_436735.1	fructose 1%2C6-bisphosphatase	278854	279903	synonymous_variant	1	0.195786	0.429	shoot+(DZA-1)	DZA only	single	other
pSymB	freebayes-snp-psymb-289822-C	CDO30_RS26520	NP_436747.1	NAD(P)-dependent oxidoreductase	289664	290467	missense_variant	1	0.357884	0.063	shoot+(DZA-1)	DZA only	single	other
pSymB	freebayes-snp-psymb-308993-C	ugpC	NP_436766.1	ABC transporter ATP-binding protein	308058	309149	synonymous_variant	1	-0.285473	0.11	shoot-(DZA-1)	DZA only	single	other
pSymB	freebayes-snp-psymb-309873-T	CDO30_RS26635-CDO30_RS26640	NA	non-coding	NA	NA	intergenic_region	1	-0.255798	0.115	shoot-(DZA-1)	DZA only	single	other
pSymB	freebayes-snp-psymb-317474-G	CDO30_RS26675	NP_436775.1	UDP-glucose 4-epimerase	317396	318502	missense_variant	1	0.167151	0.487	shoot+(DZA-3)	DZA only	single	other
pSymB	freebayes-snp-psymb-317771-C	CDO30_RS26675	NP_436775.1	UDP-glucose 4-epimerase	317396	318502	synonymous_variant	1	0.157086	0.492	shoot+(DZA-3)	DZA only	single	other
pSymB	freebayes-snp-psymb-322111-C	CDO30_RS26690	NP_436778.1	hypothetical protein	320876	322624	missense_variant	1	-0.37272	0.052	shoot-(DZA-1)	DZA only	single	other
pSymB	freebayes-snp-psymb-330415-C	CDO30_RS26735	NP_436787.1	adenylate/guanylate cyclase domain-containing protein	329612	330670	synonymous_variant	1	0.193407	0.236	shoot+(DZA-3)	DZA only	single	other
pSymB	freebayes-snp-psymb-334555-G	CDO30_RS26760	NP_436792.1	aldehyde dehydrogenase (NADP(+))	334352	335869	synonymous_variant	1	0.178945	0.304	shoot+(DZA-1)	DZA only	single	other
pSymB	freebayes-snp-psymb-334655-A	CDO30_RS26760	NP_436792.1	aldehyde dehydrogenase (NADP(+))	334352	335869	missense_variant	1	0.357771	0.052	shoot+(DZA-3)	DZA only	single	other
pSymB	freebayes-snp-psymb-338105-T	CDO30_RS26775	NP_436795.1	amino acid ABC transporter permease	337607	338260	synonymous_variant	1	-0.168267	0.267	shoot-(DZA-1)	DZA only	single	other
pSymB	freebayes-snp-psymb-340987-A	CDO30_RS26790	NP_436798.1	hydroxyproline-2-epimerase	340232	341233	synonymous_variant	1	-0.297584	0.073	shoot-(DZA-1)	DZA only	single	other
pSymB	freebayes-snp-psymb-344681-C	CDO30_RS26805-CDO30_RS26810	NA	non-coding	NA	NA	intergenic_region	1	0.201414	0.408	shoot+(DZA-1)	DZA only	single	other
pSymB	freebayes-snp-psymb-345070-C	CDO30_RS26810	NP_436802.1	MFS transporter	344916	346124	missense_variant	1	0.168921	0.476	shoot+(DZA-1)	DZA only	single	other
pSymB	freebayes-snp-psymb-345872-T	CDO30_RS26810	NP_436802.1	MFS transporter	344916	346124	synonymous_variant	1	-0.188617	0.435	shoot-(DZA-1)	DZA only	single	other
pSymB	freebayes-snp-psymb-349343-C	CDO30_RS26840	NP_436807.1	aspartate aminotransferase family protein	348840	350183	synonymous_variant	1	-0.201498	0.455	shoot-(DZA-1)	DZA only	single	other
pSymB	freebayes-snp-psymb-349716-A	CDO30_RS26840	NP_436807.1	aspartate aminotransferase family protein	348840	350183	missense_variant	1	-0.366766	0.063	shoot-(DZA-1)	DZA only	single	other
pSymB	freebayes-snp-psymb-349729-C	CDO30_RS26840	NP_436807.1	aspartate aminotransferase family protein	348840	350183	missense_variant	1	0.177998	0.325	shoot+(DZA-1)	DZA only	single	other
pSymB	freebayes-snp-psymb-380905-G	dhaK	NP_436838.1	dihydroxyacetone kinase subunit DhaK	380065	382152	synonymous_variant	1	0.204114	0.152	shoot+(DZA-3)	DZA only	single	other
pSymB	freebayes-snp-psymb-393537-A	CDO30_RS27045	NP_436849.1	GntR family transcriptional regulator	393460	394119	synonymous_variant	1	0.215573	0.178	shoot+(DZA-3)	DZA only	single	other
pSymB	freebayes-snp-psymb-397117-G	CDO30_RS27060	NP_436852.1	sugar ABC transporter permease	396995	397981	synonymous_variant	1	0.219195	0.168	shoot+(DZA-3)	DZA only	single	other
pSymB	freebayes-snp-psymb-400294-A	CDO30_RS27075	NP_436855.1	trehalose utilization protein ThuA	400015	400827	missense_variant	1	0.228065	0.12	shoot+(DZA-3)	DZA only	single	other
pSymB	freebayes-snp-psymb-403974-G	CDO30_RS34155-CDO30_RS27100	NP_436858.1	sulfatase	403182	404122	intergenic_region	1	0.162136	0.341	shoot+(DZA-3)	DZA only	single	other
pSymB	freebayes-snp-psymb-404883-A	CDO30_RS27100	NP_436859.2	transporter	404266	406386	synonymous_variant	1	0.229681	0.197	shoot+(DZA-3)	DZA only	single	other
pSymB	freebayes-snp-psymb-406145-A	CDO30_RS27100	NP_436859.2	transporter	404266	406386	missense_variant	1	0.182715	0.319	shoot+(DZA-3)	DZA only	single	other
pSymB	freebayes-snp-psymb-406282-T	CDO30_RS27100	NP_436859.2	transporter	404266	406386	synonymous_variant	1	0.1756	0.255	shoot+(DZA-3)	DZA only	single	other
pSymB	freebayes-snp-psymb-406687-T	CDO30_RS27110	WP_017264403.1	DUF2950 domain-containing protein	406601	406765	synonymous_variant	1	0.235783	0.128	shoot+(DZA-3)	DZA only	single	other
pSymB	freebayes-snp-psymb-409902-T	CDO30_RS27130	NP_436862.1	hypothetical protein	409464	410255	missense_variant	1	0.207576	0.199	shoot+(DZA-3)	DZA only	single	other
pSymB	freebayes-snp-psymb-411126-T	CDO30_RS27140	NP_436864.1	MFS transporter	411022	412245	synonymous_variant	1	0.171712	0.225	shoot+(DZA-3)	DZA only	single	other
pSymB	freebayes-snp-psymb-414727-T	CDO30_RS27165	NP_436868.1	twin-arginine translocation pathway signal protein	413842	416055	synonymous_variant	1	0.206971	0.204	shoot+(DZA-3)	DZA only	single	other
pSymB	freebayes-snp-psymb-416626-C	CDO30_RS27170-CDO30_RS27175	NA	non-coding	NA	NA	intergenic_region	1	0.267563	0.11	shoot+(DZA-3)	DZA only	single	other
pSymB	freebayes-snp-psymb-416807-T	CDO30_RS27175	NP_436870.1	AraC family transcriptional regulator	416792	417748	synonymous_variant	1	0.225965	0.12	shoot+(DZA-3)	DZA only	single	other
pSymB	freebayes-snp-psymb-422199-A	CDO30_RS27185	NP_436872.1	efflux RND transporter periplasmic adaptor subunit	421063	422217	missense_variant	1	0.186255	0.22	shoot+(DZA-3)	DZA only	single	other
pSymB	freebayes-snp-psymb-424630-T	CDO30_RS27200	NP_436875.1	D-ribose ABC transporter substrate-binding protein	424001	424942	synonymous_variant	1	0.179944	0.33	shoot+(DZA-3)	DZA only	single	other
pSymB	freebayes-snp-psymb-425215-C	CDO30_RS27210	NP_436876.1	DUF2291 domain-containing protein	425108	425752	synonymous_variant	1	0.134558	0.44	shoot+(DZA-1)	DZA only	single	other
pSymB	freebayes-snp-psymb-425341-C	CDO30_RS27210	NP_436876.1	DUF2291 domain-containing protein	425108	425752	synonymous_variant	1	0.168419	0.23	shoot+(DZA-3)	DZA only	single	other
pSymB	freebayes-snp-psymb-425641-T	CDO30_RS27210	NP_436876.1	DUF2291 domain-containing protein	425108	425752	synonymous_variant	1	0.296109	0.068	shoot+(DZA-1)	DZA only	single	other
pSymB	freebayes-snp-psymb-428291-G	CDO30_RS27220	NP_436878.1	ABC transporter permease	427299	428363	synonymous_variant	1	0.200762	0.152	shoot+(DZA-1)	DZA only	single	other
pSymB	freebayes-snp-psymb-428647-T	CDO30_RS27225	NP_436879.1	gfo/Idh/MocA family oxidoreductase	428369	429403	synonymous_variant	1	0.243946	0.115	shoot+(DZA-1)	DZA only	single	other
pSymB	freebayes-snp-psymb-429928-A	CDO30_RS27230	NP_436880.1	hypothetical protein	429400	431319	missense_variant	1	0.229264	0.168	shoot+(DZA-1)	DZA only	single	other
pSymB	freebayes-snp-psymb-430560-A	CDO30_RS27230	NP_436880.1	hypothetical protein	429400	431319	synonymous_variant	1	0.255693	0.126	shoot+(DZA-1)	DZA only	single	other
pSymB	freebayes-snp-psymb-431745-T	CDO30_RS27235	NP_436881.1	DUF3365 domain-containing protein	431442	432200	synonymous_variant	1	0.304175	0.079	shoot+(DZA-1)	DZA only	single	other
pSymB	freebayes-snp-psymb-431972-T	CDO30_RS27235	NP_436881.1	DUF3365 domain-containing protein	431442	432200	synonymous_variant	1	0.284388	0.131	shoot+(DZA-1)	DZA only	single	other
pSymB	freebayes-snp-psymb-431978-A	CDO30_RS27235	NP_436881.1	DUF3365 domain-containing protein	431442	432200	synonymous_variant	1	-0.202057	0.272	shoot-(DZA-1)	DZA only	single	other
pSymB	freebayes-snp-psymb-433066-C	CDO30_RS27240	NP_436882.1	hybrid sensor histidine kinase/response regulator	432197	434950	synonymous_variant	1	-0.203954	0.257	shoot-(DZA-1)	DZA only	single	other
pSymB	freebayes-snp-psymb-435699-C	CDO30_RS27250	NP_436884.1	adenylate cyclase	435349	436911	missense_variant	1	0.340779	0.094	shoot+(DZA-1)	DZA only	single	other
pSymB	freebayes-snp-psymb-437156-T	CDO30_RS27255	NP_436885.1	hypothetical protein	437028	438323	synonymous_variant	1	0.185197	0.178	shoot+(DZA-3)	DZA only	single	other
pSymB	freebayes-snp-psymb-439202-A	CDO30_RS27265	NP_436887.1	ion transporter	439181	439978	synonymous_variant	1	-0.157174	0.435	shoot-(DZA-1)	DZA only	single	other
pSymB	freebayes-snp-psymb-439529-A	CDO30_RS27265	NP_436887.1	ion transporter	439181	439978	synonymous_variant	1	-0.15242	0.429	shoot-(DZA-1)	DZA only	single	other
pSymB	freebayes-snp-psymb-439721-A	CDO30_RS27265	NP_436887.1	ion transporter	439181	439978	synonymous_variant	1	-0.178638	0.445	shoot-(DZA-1)	DZA only	single	other
pSymB	freebayes-snp-psymb-441985-C	CDO30_RS27280	NP_436890.2	iron ABC transporter permease	441958	444186	synonymous_variant	1	-0.141972	0.398	shoot-(DZA-1)	DZA only	single	other
pSymB	freebayes-snp-psymb-443461-A	CDO30_RS27280	NP_436890.2	iron ABC transporter permease	441958	444186	synonymous_variant	1	-0.150992	0.419	shoot-(DZA-1)	DZA only	single	other
pSymB	freebayes-snp-psymb-443689-G	CDO30_RS27280	NP_436890.2	iron ABC transporter permease	441958	444186	synonymous_variant	1	0.161486	0.267	shoot+(DZA-1)	DZA only	single	other
pSymB	freebayes-snp-psymb-444088-A	CDO30_RS27280	NP_436890.2	iron ABC transporter permease	441958	444186	synonymous_variant	1	-0.173085	0.382	shoot-(DZA-1)	DZA only	single	other
pSymB	freebayes-snp-psymb-446375-G	CDO30_RS27290	NP_436892.1	LacI family transcriptional regulator	445568	446572	missense_variant	1	0.205179	0.319	shoot+(DZA-1)	DZA only	single	other
pSymB	freebayes-snp-psymb-45001-G	CDO30_RS25340	NP_438091.1	3-hydroxyacyl-CoA dehydrogenase	44456	45772	missense_variant	1	0.218603	0.141	shoot+(DZA-1)	DZA only	single	other
pSymB	freebayes-snp-psymb-468912-A	CDO30_RS27405	NP_436915.1	sensor domain-containing diguanylate cyclase	468513	469538	synonymous_variant	1	0.275754	0.079	shoot+(DZA-1)	DZA only	single	other
pSymB	freebayes-snp-psymb-47023-C	CDO30_RS25350	NP_438093.1	acyl-CoA thioesterase	46690	47193	synonymous_variant	1	0.266492	0.157	shoot+(DZA-1)	DZA only	single	other
pSymB	freebayes-snp-psymb-471439-T	CDO30_RS27420	NP_436917.1	Curdlan synthase	471188	473182	synonymous_variant	1	0.19606	0.199	shoot+(DZA-3)	DZA only	single	other
pSymB	freebayes-snp-psymb-474150-G	CDO30_RS27430	NP_436919.1	ribulose 1%2C5-bisphosphate carboxylase	474070	475326	synonymous_variant	1	-0.303425	0.058	shoot-(DZA-3)	DZA only	single	other
pSymB	freebayes-snp-psymb-476514-T	CDO30_RS27435	NP_436920.1	Hrp-dependent type III effector protein	475350	476678	missense_variant	1	0.184752	0.194	shoot+(DZA-3)	DZA only	single	other
pSymB	freebayes-snp-psymb-477772-G	CDO30_RS27440	NP_436921.1	dehydrogenase	476718	478967	missense_variant	1	0.243412	0.099	shoot+(DZA-3)	DZA only	single	other
pSymB	freebayes-snp-psymb-479598-A	CDO30_RS27445	NP_436922.1	dehydrogenase	479011	479994	missense_variant	1	0.26712	0.089	shoot+(DZA-1)	DZA only	single	other
pSymB	freebayes-snp-psymb-483681-C	CDO30_RS27475	NP_436928.1	alcohol dehydrogenase	482509	483897	missense_variant	1	0.279916	0.073	shoot+(DZA-1)	DZA only	single	other
pSymB	freebayes-snp-psymb-485338-A	CDO30_RS27485	NP_436930.1	aldehyde dehydrogenase	484397	486637	synonymous_variant	1	0.144866	0.492	shoot+(DZA-1)	DZA only	single	other
pSymB	freebayes-snp-psymb-485732-A	CDO30_RS27485	NP_436930.1	aldehyde dehydrogenase	484397	486637	missense_variant	1	0.256349	0.115	shoot+(DZA-1)	DZA only	single	other
pSymB	freebayes-snp-psymb-498544-T	ugpB-ugpA	NA	non-coding	NA	NA	intergenic_region	1	-0.312128	0.052	shoot-(DZA-1)	DZA only	single	other
pSymB	freebayes-snp-psymb-509809-C	CDO30_RS27595	YP_002824530.1	PLP-dependent aminotransferase family protein	508427	509812	synonymous_variant	1	0.174303	0.225	shoot+(DZA-1)	DZA only	single	other
pSymB	freebayes-snp-psymb-511855-C	ehuC	NP_436955.1	ectoine/hydroxyectoine ABC transporter permease subunit EhuC	511781	512440	synonymous_variant	1	0.224253	0.157	shoot+(DZA-1)	DZA only	single	other
pSymB	freebayes-snp-psymb-514347-C	eutB	NP_436958.1	hydroxyectoine utilization dehydratase EutB	513887	514891	missense_variant	1	0.333852	0.079	shoot+(DZA-3)	DZA only	single	other
pSymB	freebayes-snp-psymb-514682-G	eutB	NP_436958.1	hydroxyectoine utilization dehydratase EutB	513887	514891	missense_variant	1	0.201272	0.131	shoot+(DZA-1)	DZA only	single	other
pSymB	freebayes-snp-psymb-515510-G	eutC	NP_436959.1	cyclodeaminase	514888	515877	missense_variant	1	0.14813	0.461	shoot+(DZA-1)	DZA only	single	other
pSymB	freebayes-snp-psymb-515826-T	eutC	NP_436959.1	cyclodeaminase	514888	515877	synonymous_variant	1	0.22351	0.115	shoot+(DZA-1)	DZA only	single	other
pSymB	freebayes-snp-psymb-517120-A	doeB	WP_003525897.1	N-alpha-acetyl diaminobutyric acid deacetylase DoeB	517108	518118	missense_variant	1	-0.154491	0.304	shoot-(DZA-1)	DZA only	single	other
pSymB	freebayes-snp-psymb-517710-G	doeB	WP_003525897.1	N-alpha-acetyl diaminobutyric acid deacetylase DoeB	517108	518118	synonymous_variant	1	0.177765	0.257	shoot+(DZA-1)	DZA only	single	other
pSymB	freebayes-snp-psymb-518805-G	CDO30_RS27645	NP_436962.1	NarK/NasA family nitrate transporter	518516	519790	missense_variant	1	0.272244	0.094	shoot+(DZA-3)	DZA only	single	other
pSymB	freebayes-snp-psymb-519936-A	CDO30_RS27645-CDO30_RS27650	NA	non-coding	NA	NA	intergenic_region	1	0.19815	0.157	shoot+(DZA-1)	DZA only	single	other
pSymB	freebayes-snp-psymb-520446-C	CDO30_RS27650	NP_436963.1	FadR family transcriptional regulator	520045	520785	synonymous_variant	1	-0.193542	0.162	shoot-(DZA-3)	DZA only	single	other
pSymB	freebayes-snp-psymb-520781-C	CDO30_RS27650	NP_436963.1	FadR family transcriptional regulator	520045	520785	missense_variant	1	0.266306	0.089	shoot+(DZA-3)	DZA only	single	other
pSymB	freebayes-snp-psymb-526600-G	CDO30_RS27680	NP_436969.1	GGDEF-domain containing protein	526403	528097	synonymous_variant	1	-0.249343	0.089	shoot-(DZA-1)	DZA only	single	other
pSymB	freebayes-snp-psymb-526865-T	CDO30_RS27680	NP_436969.1	GGDEF-domain containing protein	526403	528097	missense_variant	1	-0.315345	0.073	shoot-(DZA-3)	DZA only	single	other
pSymB	freebayes-snp-psymb-534886-T	CDO30_RS27715-CDO30_RS27720	NA	non-coding	NA	NA	intergenic_region	1	0.263244	0.084	shoot+(DZA-1)	DZA only	single	other
pSymB	freebayes-snp-psymb-539334-A	galE	NP_436981.1	UDP-glucose 4-epimerase GalE	538996	539982	synonymous_variant	1	0.280577	0.089	shoot+(DZA-1)	DZA only	single	other
pSymB	freebayes-snp-psymb-545449-G	CDO30_RS27770	NP_436987.1	ROK family protein	544603	545673	synonymous_variant	1	0.175836	0.319	shoot+(DZA-3)	DZA only	single	other
pSymB	freebayes-snp-psymb-55152-T	CDO30_RS25390-CDO30_RS25395	NA	non-coding	NA	NA	intergenic_region	1	0.278418	0.147	shoot+(DZA-1)	DZA only	single	other
pSymB	freebayes-snp-psymb-559082-A	CDO30_RS27845	NP_437000.1	peptide ABC transporter permease	558948	560750	synonymous_variant	1	0.252904	0.094	shoot+(DZA-1)	DZA only	single	other
pSymB	freebayes-snp-psymb-559505-T	CDO30_RS27845	NP_437000.1	peptide ABC transporter permease	558948	560750	synonymous_variant	1	0.149912	0.33	shoot+(DZA-1)	DZA only	single	other
pSymB	freebayes-snp-psymb-561574-G	CDO30_RS27855	NP_437002.1	FadR family transcriptional regulator	561551	562333	synonymous_variant	1	0.227388	0.115	shoot+(DZA-1)	DZA only	single	other
pSymB	freebayes-snp-psymb-561976-A	CDO30_RS27855	NP_437002.1	FadR family transcriptional regulator	561551	562333	synonymous_variant	1	-0.195429	0.262	shoot-(DZA-3)	DZA only	single	other
pSymB	freebayes-snp-psymb-562117-C	CDO30_RS27855	NP_437002.1	FadR family transcriptional regulator	561551	562333	synonymous_variant	1	-0.198971	0.251	shoot-(DZA-3)	DZA only	single	other
pSymB	freebayes-snp-psymb-563665-C	CDO30_RS27860	NP_437003.1	N-acetylglutaminylglutamine amidotransferase	562457	564232	synonymous_variant	1	-0.205271	0.225	shoot-(DZA-3)	DZA only	single	other
pSymB	freebayes-snp-psymb-564494-T	ngg	NP_437004.1	N-acetylglutaminylglutamine synthetase	564234	566018	synonymous_variant	1	-0.182044	0.194	shoot-(DZA-3)	DZA only	single	other
pSymB	freebayes-snp-psymb-564782-A	ngg	NP_437004.1	N-acetylglutaminylglutamine synthetase	564234	566018	synonymous_variant	1	-0.30164	0.068	shoot-(DZA-1)	DZA only	single	other
pSymB	freebayes-snp-psymb-565498-G	ngg	NP_437004.1	N-acetylglutaminylglutamine synthetase	564234	566018	missense_variant	1	-0.161963	0.272	shoot-(DZA-1)	DZA only	single	other
pSymB	freebayes-snp-psymb-565694-A	ngg	NP_437004.1	N-acetylglutaminylglutamine synthetase	564234	566018	synonymous_variant	1	-0.173501	0.22	shoot-(DZA-3)	DZA only	single	other
pSymB	freebayes-snp-psymb-565820-C	ngg	NP_437004.1	N-acetylglutaminylglutamine synthetase	564234	566018	synonymous_variant	1	-0.183844	0.204	shoot-(DZA-3)	DZA only	single	other
pSymB	freebayes-snp-psymb-566083-C	CDO30_RS27870	NP_437005.1	transcriptional regulator	566026	567096	synonymous_variant	1	-0.193419	0.194	shoot-(DZA-3)	DZA only	single	other
pSymB	freebayes-snp-psymb-566119-T	CDO30_RS27870	NP_437005.1	transcriptional regulator	566026	567096	synonymous_variant	1	-0.21538	0.157	shoot-(DZA-3)	DZA only	single	other
pSymB	freebayes-snp-psymb-566140-T	CDO30_RS27870	NP_437005.1	transcriptional regulator	566026	567096	synonymous_variant	1	-0.19735	0.168	shoot-(DZA-3)	DZA only	single	other
pSymB	freebayes-snp-psymb-566266-C	CDO30_RS27870	NP_437005.1	transcriptional regulator	566026	567096	synonymous_variant	1	-0.283145	0.11	shoot-(DZA-1)	DZA only	single	other
pSymB	freebayes-snp-psymb-569085-G	CDO30_RS27880	NP_437007.1	sugar ABC transporter ATP-binding protein	568468	569997	synonymous_variant	1	-0.160914	0.319	shoot-(DZA-3)	DZA only	single	other
pSymB	freebayes-snp-psymb-569748-G	CDO30_RS27880	NP_437007.1	sugar ABC transporter ATP-binding protein	568468	569997	synonymous_variant	1	-0.22196	0.141	shoot-(DZA-3)	DZA only	single	other
pSymB	freebayes-snp-psymb-570337-T	CDO30_RS27885	NP_437008.1	ABC transporter permease	569990	570991	synonymous_variant	1	0.266244	0.089	shoot+(DZA-1)	DZA only	single	other
pSymB	freebayes-snp-psymb-573044-G	CDO30_RS27900	NP_437011.1	carbohydrate kinase	572882	574354	missense_variant	1	0.250683	0.084	shoot+(DZA-1)	DZA only	single	other
pSymB	freebayes-snp-psymb-575540-C	CDO30_RS27910	YP_002122330.1	DUF899 domain-containing protein	575153	576013	synonymous_variant	1	0.177208	0.466	shoot+(DZA-1)	DZA only	single	other
pSymB	freebayes-snp-psymb-576849-A	CDO30_RS27915-CDO30_RS27920	NA	non-coding	NA	NA	intergenic_region	1	0.398886	0.068	shoot+(DZA-1)	DZA only	single	other
pSymB	freebayes-snp-psymb-579110-G	CDO30_RS27930	NP_437016.1	LysR family transcriptional regulator	578976	579872	synonymous_variant	1	0.286021	0.084	shoot+(DZA-1)	DZA only	single	other
pSymB	freebayes-snp-psymb-579587-T	CDO30_RS27930	NP_437016.1	LysR family transcriptional regulator	578976	579872	synonymous_variant	1	0.189782	0.209	shoot+(DZA-3)	DZA only	single	other
pSymB	freebayes-snp-psymb-579695-A	CDO30_RS27930	NP_437016.1	LysR family transcriptional regulator	578976	579872	synonymous_variant	1	0.282786	0.136	shoot+(DZA-3)	DZA only	single	other
pSymB	freebayes-snp-psymb-580117-T	CDO30_RS27930-CDO30_RS27935	NA	non-coding	NA	NA	intergenic_region	1	0.199802	0.188	shoot+(DZA-3)	DZA only	single	other
pSymB	freebayes-snp-psymb-582126-G	CDO30_RS27940	NP_437017.1	hypothetical protein	580753	582456	synonymous_variant	1	0.293783	0.099	shoot+(DZA-1)	DZA only	single	other
pSymB	freebayes-snp-psymb-582448-T	CDO30_RS27940	NP_437017.1	hypothetical protein	580753	582456	missense_variant	1	0.207721	0.162	shoot+(DZA-1)	DZA only	single	other
pSymB	freebayes-snp-psymb-588651-A	CDO30_RS27965	NP_437021.1	glycerol-3-phosphate dehydrogenase/oxidase	586977	588710	synonymous_variant	1	0.304672	0.099	shoot+(DZA-3)	DZA only	single	other
pSymB	freebayes-snp-psymb-589223-A	CDO30_RS27970	NP_437022.1	aldo/keto reductase	588722	589717	synonymous_variant	1	0.297193	0.131	shoot+(DZA-3)	DZA only	single	other
pSymB	freebayes-snp-psymb-589595-C	CDO30_RS27970	NP_437022.1	aldo/keto reductase	588722	589717	synonymous_variant	1	0.265146	0.147	shoot+(DZA-3)	DZA only	single	other
pSymB	freebayes-snp-psymb-589871-A	CDO30_RS27975	NP_437023.2	transcriptional regulator	589714	590718	missense_variant	1	0.295589	0.063	shoot+(DZA-1)	DZA only	single	other
pSymB	freebayes-snp-psymb-591072-C	CDO30_RS27980	NP_437024.1	ABC transporter permease	590720	591712	missense_variant	1	0.282465	0.11	shoot+(DZA-3)	DZA only	single	other
pSymB	freebayes-snp-psymb-591656-A	CDO30_RS27980	NP_437024.1	ABC transporter permease	590720	591712	synonymous_variant	1	0.228551	0.136	shoot+(DZA-3)	DZA only	single	other
pSymB	freebayes-snp-psymb-593054-T	CDO30_RS27985	NP_437025.1	ribose import ATP-binding protein RbsA 2	591732	593270	missense_variant	1	0.277161	0.136	shoot+(DZA-3)	DZA only	single	other
pSymB	freebayes-snp-psymb-593452-C	CDO30_RS27990	YP_001312350.1	transporter	593336	594364	missense_variant	1	0.294629	0.084	shoot+(DZA-1)	DZA only	single	other
pSymB	freebayes-snp-psymb-594835-A	CDO30_RS27995	NP_437027.1	trifolitoxin immunity protein	594608	595396	synonymous_variant	1	0.252086	0.163	shoot+(DZA-3)	DZA only	single	other
pSymB	freebayes-snp-psymb-594970-A	CDO30_RS27995	NP_437027.1	trifolitoxin immunity protein	594608	595396	missense_variant	1	0.234308	0.204	shoot+(DZA-3)	DZA only	single	other
pSymB	freebayes-snp-psymb-596066-C	CDO30_RS28000	NP_437028.1	L-arabinose ABC transporter permease AraH	595440	596393	missense_variant	1	0.213412	0.147	shoot+(DZA-3)	DZA only	single	other
pSymB	freebayes-snp-psymb-597026-A	CDO30_RS28005	NP_437029.1	arabinose import ATP-binding protein AraG	596396	597922	synonymous_variant	1	0.203663	0.188	shoot+(DZA-3)	DZA only	single	other
pSymB	freebayes-snp-psymb-597182-G	CDO30_RS28005	NP_437029.1	arabinose import ATP-binding protein AraG	596396	597922	synonymous_variant	1	0.216103	0.183	shoot+(DZA-3)	DZA only	single	other
pSymB	freebayes-snp-psymb-598245-C	CDO30_RS28010	NP_437030.1	arabinose ABC transporter substrate-binding protein	597987	598970	synonymous_variant	1	0.205564	0.178	shoot+(DZA-3)	DZA only	single	other
pSymB	freebayes-snp-psymb-603253-C	CDO30_RS28035	NP_437034.1	hypothetical protein	602629	603555	missense_variant	1	0.220746	0.194	shoot+(DZA-3)	DZA only	single	other
pSymB	freebayes-snp-psymb-603759-C	CDO30_RS28035-CDO30_RS28040	NA	non-coding	NA	NA	intergenic_region	1	0.215598	0.204	shoot+(DZA-3)	DZA only	single	other
pSymB	freebayes-snp-psymb-604759-G	CDO30_RS28040	NP_437035.1	chemotaxis protein CheB	603955	605172	synonymous_variant	1	0.261658	0.084	shoot+(DZA-1)	DZA only	single	other
pSymB	freebayes-snp-psymb-605309-T	CDO30_RS28045	NP_437036.1	chemotaxis protein	605262	608747	synonymous_variant	1	0.155233	0.293	shoot+(DZA-1)	DZA only	single	other
pSymB	freebayes-snp-psymb-625568-C	CDO30_RS28165	NP_437053.1	sugar phosphate isomerase/epimerase	625088	625897	synonymous_variant	1	0.387606	0.053	shoot+(DZA-1)	DZA only	single	other
pSymB	freebayes-snp-psymb-625820-G	CDO30_RS28165	NP_437053.1	sugar phosphate isomerase/epimerase	625088	625897	synonymous_variant	1	-0.265933	0.111	shoot-(DZA-3)	DZA only	single	other
pSymB	freebayes-snp-psymb-626479-T	CDO30_RS28170	NP_437054.1	dehydrogenase	625894	626904	synonymous_variant	1	0.356278	0.068	shoot+(DZA-1)	DZA only	single	other
pSymB	freebayes-snp-psymb-626524-T	CDO30_RS28170	NP_437054.1	dehydrogenase	625894	626904	synonymous_variant	1	0.320021	0.079	shoot+(DZA-1)	DZA only	single	other
pSymB	freebayes-snp-psymb-626783-A	CDO30_RS28170	NP_437054.1	dehydrogenase	625894	626904	missense_variant	1	0.201928	0.242	shoot+(DZA-1)	DZA only	single	other
pSymB	freebayes-snp-psymb-627441-T	CDO30_RS28175	NP_437055.1	DUF2264 domain-containing protein	626901	628754	synonymous_variant	1	0.260623	0.089	shoot+(DZA-1)	DZA only	single	other
pSymB	freebayes-snp-psymb-628649-T	CDO30_RS28175	NP_437055.1	DUF2264 domain-containing protein	626901	628754	missense_variant	1	0.337214	0.074	shoot+(DZA-1)	DZA only	single	other
pSymB	freebayes-snp-psymb-629153-A	CDO30_RS28180	NP_437056.1	LacI family transcriptional regulator	628751	629779	synonymous_variant	1	0.162521	0.247	shoot+(DZA-1)	DZA only	single	other
pSymB	freebayes-snp-psymb-632336-A	CDO30_RS28195	NP_437058.1	adenylate/guanylate cyclase domain-containing protein	632321	634195	missense_variant	1	0.170813	0.305	shoot+(DZA-1)	DZA only	single	other
pSymB	freebayes-snp-psymb-632698-C	CDO30_RS28195	NP_437058.1	adenylate/guanylate cyclase domain-containing protein	632321	634195	synonymous_variant	1	-0.333783	0.053	shoot-(DZA-1)	DZA only	single	other
pSymB	freebayes-snp-psymb-643730-T	CDO30_RS28275-CDO30_RS28285	WP_012115592.1	hypothetical protein	643540	644065	intergenic_region	1	0.366231	0.064	shoot+(DZA-1)	DZA only	single	other
pSymB	freebayes-snp-psymb-644817-T	CDO30_RS28290	NP_437070.1	DUF982 domain-containing protein	644487	644933	synonymous_variant	1	0.146239	0.356	shoot+(DZA-1)	DZA only	single	other
pSymB	freebayes-snp-psymb-647552-A	CDO30_RS28315	NP_437074.1	hypothetical protein	647502	647723	missense_variant	1	0.293983	0.068	shoot+(DZA-1)	DZA only	single	other
pSymB	freebayes-snp-psymb-648761-T	CDO30_RS28320	NP_437075.2	cobalt transporter	648180	648860	synonymous_variant	1	0.404435	0.058	shoot+(DZA-1)	DZA only	single	other
pSymB	freebayes-snp-psymb-649629-C	CDO30_RS28320-CDO30_RS28330	NA	non-coding	NA	NA	intergenic_region	1	0.159653	0.455	shoot+(DZA-3)	DZA only	single	other
pSymB	freebayes-snp-psymb-650434-A	CDO30_RS28335	WP_017272401.1	hypothetical protein	650420	650617	missense_variant	1	-0.221272	0.162	shoot-(DZA-1)	DZA only	single	other
pSymB	freebayes-snp-psymb-650585-G	CDO30_RS28335	WP_017272401.1	hypothetical protein	650420	650617	synonymous_variant	1	0.2056	0.152	shoot+(DZA-3)	DZA only	single	other
pSymB	freebayes-snp-psymb-652314-A	CDO30_RS28350	NP_437079.1	copper chaperone	652218	652439	synonymous_variant	1	0.250692	0.199	shoot+(DZA-1)	DZA only	single	other
pSymB	freebayes-snp-psymb-652551-T	CDO30_RS28350-CDO30_RS28355	NA	non-coding	NA	NA	intergenic_region	1	0.284457	0.168	shoot+(DZA-1)	DZA only	single	other
pSymB	freebayes-snp-psymb-654651-G	CDO30_RS28360	WP_003526551.1	nucleoside-diphosphate sugar epimerase	653722	654693	missense_variant	1	0.167989	0.429	shoot+(DZA-1)	DZA only	single	other
pSymB	freebayes-snp-psymb-656024-A	CDO30_RS28375	NP_437083.1	3-deoxy-manno-octulosonate cytidylyltransferase	655896	656726	synonymous_variant	1	-0.193038	0.199	shoot-(DZA-1)	DZA only	single	other
pSymB	freebayes-snp-psymb-656790-T	CDO30_RS28380	NP_437084.1	membrane-anchored protein	656769	657500	missense_variant	1	-0.278943	0.068	shoot-(DZA-1)	DZA only	single	other
pSymB	freebayes-snp-psymb-660568-G	CDO30_RS28395	NP_437087.1	glycosyltransferase	659418	661055	missense_variant	1	-0.229863	0.194	shoot-(DZA-1)	DZA only	single	other
pSymB	freebayes-snp-psymb-661481-T	CDO30_RS28400	YP_001313730.1	hypothetical protein	661031	661768	synonymous_variant	1	0.39804	0.052	shoot+(DZA-3)	DZA only	single	other
pSymB	freebayes-snp-psymb-664108-A	CDO30_RS28410	NP_437090.1	acyltransferase	663146	665179	synonymous_variant	1	0.276171	0.084	shoot+(DZA-3)	DZA only	single	other
pSymB	freebayes-snp-psymb-664771-G	CDO30_RS28410	NP_437090.1	acyltransferase	663146	665179	synonymous_variant	1	0.438994	0.058	shoot+(DZA-3)	DZA only	single	other
pSymB	freebayes-snp-psymb-668962-G	CDO30_RS28425	NP_437093.2	ABC transporter ATP-binding protein	667388	669193	synonymous_variant	1	0.276806	0.073	shoot+(DZA-1)	DZA only	single	other
pSymB	freebayes-snp-psymb-670533-A	CDO30_RS28435	YP_001313723.1	membrane assembly protein AsmA	670322	673345	missense_variant	1	0.26438	0.073	shoot+(DZA-1)	DZA only	single	other
pSymB	freebayes-snp-psymb-672158-A	CDO30_RS28435	YP_001313723.1	membrane assembly protein AsmA	670322	673345	synonymous_variant	1	0.243798	0.089	shoot+(DZA-3)	DZA only	single	other
pSymB	freebayes-snp-psymb-672605-G	CDO30_RS28435	YP_001313723.1	membrane assembly protein AsmA	670322	673345	synonymous_variant	1	0.278572	0.073	shoot+(DZA-1)	DZA only	single	other
pSymB	freebayes-snp-psymb-672935-C	CDO30_RS28435	YP_001313723.1	membrane assembly protein AsmA	670322	673345	synonymous_variant	1	0.373739	0.052	shoot+(DZA-1)	DZA only	single	other
pSymB	freebayes-snp-psymb-673472-T	CDO30_RS28440	NP_437097.1	LacI family transcriptional regulator	673430	674461	synonymous_variant	1	0.343837	0.058	shoot+(DZA-1)	DZA only	single	other
pSymB	freebayes-snp-psymb-675965-T	CDO30_RS28450	NP_437099.1	Rieske family ferredoxin	675801	676118	synonymous_variant	1	0.242004	0.11	shoot+(DZA-1)	DZA only	single	other
pSymB	freebayes-snp-psymb-676782-C	CDO30_RS28455	NP_437100.1	ferredoxin reductase	676228	677454	synonymous_variant	1	-0.237162	0.11	shoot-(DZA-1)	DZA only	single	other
pSymB	freebayes-snp-psymb-676796-T	CDO30_RS28455	NP_437100.1	ferredoxin reductase	676228	677454	missense_variant	1	0.294387	0.068	shoot+(DZA-1)	DZA only	single	other
pSymB	freebayes-snp-psymb-677196-A	CDO30_RS28455	NP_437100.1	ferredoxin reductase	676228	677454	synonymous_variant	1	0.231329	0.152	shoot+(DZA-1)	DZA only	single	other
pSymB	freebayes-snp-psymb-692349-C	CDO30_RS28530	NP_437115.1	ABC transporter ATP-binding protein	691840	692499	missense_variant	1	0.269301	0.073	shoot+(DZA-3)	DZA only	single	other
pSymB	freebayes-snp-psymb-692476-G	CDO30_RS28530	NP_437115.1	ABC transporter ATP-binding protein	691840	692499	synonymous_variant	1	0.223401	0.136	shoot+(DZA-3)	DZA only	single	other
pSymB	freebayes-snp-psymb-692491-G	CDO30_RS28530	NP_437115.1	ABC transporter ATP-binding protein	691840	692499	synonymous_variant	1	0.250814	0.115	shoot+(DZA-3)	DZA only	single	other
pSymB	freebayes-snp-psymb-692706-A	CDO30_RS28535	YP_001313708.1	sugar ABC transporter	692496	693266	synonymous_variant	1	0.313159	0.105	shoot+(DZA-1)	DZA only	single	other
pSymB	freebayes-snp-psymb-693680-G	CDO30_RS28540	NP_437117.1	cell surface protein	693272	694570	synonymous_variant	1	0.280582	0.063	shoot+(DZA-1)	DZA only	single	other
pSymB	freebayes-snp-psymb-694343-A	CDO30_RS28540	NP_437117.1	cell surface protein	693272	694570	synonymous_variant	1	0.268359	0.129	shoot+(DZA-3)	DZA only	single	other
pSymB	freebayes-snp-psymb-718171-C	CDO30_RS34185-CDO30_RS28675	NA	non-coding	NA	NA	intergenic_region	1	0.291536	0.068	shoot+(DZA-1)	DZA only	single	other
pSymB	freebayes-snp-psymb-718198-G	CDO30_RS28675	NP_437143.1	hypothetical protein	718183	718632	synonymous_variant	1	0.309834	0.063	shoot+(DZA-1)	DZA only	single	other
pSymB	freebayes-snp-psymb-718267-C	CDO30_RS28675	NP_437143.1	hypothetical protein	718183	718632	synonymous_variant	1	0.170616	0.246	shoot+(DZA-1)	DZA only	single	other
pSymB	freebayes-snp-psymb-719653-G	CDO30_RS28685	NP_437145.1	hypothetical protein	719276	719692	synonymous_variant	1	0.205975	0.204	shoot+(DZA-3)	DZA only	single	other
pSymB	freebayes-snp-psymb-720121-G	CDO30_RS28685-CDO30_RS28695	WP_014526772.1	hypothetical protein	719941	720130	intergenic_region	1	0.214761	0.176	shoot+(DZA-1)	DZA only	single	other
pSymB	freebayes-snp-psymb-720143-T	CDO30_RS28685-CDO30_RS28695	NA	non-coding	NA	NA	intergenic_region	1	0.249498	0.143	shoot+(DZA-3)	DZA only	single	other
pSymB	freebayes-snp-psymb-721164-G	CDO30_RS28705	NP_437147.1	transcriptional regulator	721116	721334	missense_variant	1	-0.248374	0.108	shoot-(DZA-3)	DZA only	single	other
pSymB	freebayes-snp-psymb-721514-G	CDO30_RS28710	NP_437148.1	hypothetical protein	721473	722021	synonymous_variant	1	0.296638	0.079	shoot+(DZA-3)	DZA only	single	other
pSymB	freebayes-snp-psymb-724855-G	CDO30_RS28725	NP_437151.1	ABC transporter permease	724777	725652	missense_variant	1	-0.325011	0.079	shoot-(DZA-1)	DZA only	single	other
pSymB	freebayes-snp-psymb-736203-T	CDO30_RS28780	WP_014527326.1	hypothetical protein	736142	736453	missense_variant	1	0.315799	0.063	shoot+(DZA-3)	DZA only	single	other
pSymB	freebayes-snp-psymb-736273-C	CDO30_RS28780	WP_014527326.1	hypothetical protein	736142	736453	missense_variant	1	0.251092	0.105	shoot+(DZA-1)	DZA only	single	other
pSymB	freebayes-snp-psymb-737760-T	CDO30_RS28790-CDO30_RS28795	NA	non-coding	NA	NA	intergenic_region	1	0.178217	0.236	shoot+(DZA-3)	DZA only	single	other
pSymB	freebayes-snp-psymb-741159-C	CDO30_RS28815	NP_437161.1	hypothetical protein	741040	741567	synonymous_variant	1	-0.153902	0.317	shoot-(DZA-1)	DZA only	single	other
pSymB	freebayes-snp-psymb-741876-G	CDO30_RS28815-ltrA	NA	non-coding	NA	NA	intergenic_region	1	0.255916	0.089	shoot+(DZA-1)	DZA only	single	other
pSymB	freebayes-snp-psymb-793994-T	traA	NP_437206.1	Ti-type conjugative transfer relaxase TraA	793521	798140	synonymous_variant	1	0.24346	0.12	shoot+(DZA-1)	DZA only	single	other
pSymB	freebayes-snp-psymb-79427-C	CDO30_RS25490	NP_436550.1	catalase C	77691	79808	missense_variant	1	-0.155519	0.356	shoot-(DZA-3)	DZA only	single	other
pSymB	freebayes-snp-psymb-794447-C	traA	NP_437206.1	Ti-type conjugative transfer relaxase TraA	793521	798140	synonymous_variant	1	0.189971	0.46	shoot+(DZA-1)	DZA only	single	other
pSymB	freebayes-snp-psymb-795725-G	traA	NP_437206.1	Ti-type conjugative transfer relaxase TraA	793521	798140	synonymous_variant	1	-0.26756	0.312	shoot-(DZA-1)	DZA only	single	other
pSymB	freebayes-snp-psymb-795761-C	traA	NP_437206.1	Ti-type conjugative transfer relaxase TraA	793521	798140	synonymous_variant	1	-0.24132	0.153	shoot-(DZA-1)	DZA only	single	other
pSymB	freebayes-snp-psymb-797843-C	traA	NP_437206.1	Ti-type conjugative transfer relaxase TraA	793521	798140	synonymous_variant	1	0.210153	0.141	shoot+(DZA-1)	DZA only	single	other
pSymB	freebayes-snp-psymb-797861-T	traA	NP_437206.1	Ti-type conjugative transfer relaxase TraA	793521	798140	synonymous_variant	1	0.259232	0.089	shoot+(DZA-1)	DZA only	single	other
pSymB	freebayes-snp-psymb-799213-G	CDO30_RS29060	YP_001313706.1	CoA transferase	798842	800002	synonymous_variant	1	0.26168	0.084	shoot+(DZA-1)	DZA only	single	other
pSymB	freebayes-snp-psymb-800546-C	CDO30_RS29065	NP_437209.1	carbohydrate ABC transporter substrate-binding protein	799999	801135	missense_variant	1	0.231166	0.099	shoot+(DZA-3)	DZA only	single	other
pSymB	freebayes-snp-psymb-803807-T	CDO30_RS29080	NP_437212.1	LysR family transcriptional regulator	802956	803858	missense_variant	1	0.168979	0.236	shoot+(DZA-1)	DZA only	single	other
pSymB	freebayes-snp-psymb-809611-C	CDO30_RS29110	NP_437219.1	polysaccharide deacetylase	809544	810422	missense_variant	1	0.283186	0.084	shoot+(DZA-1)	DZA only	single	other
pSymB	freebayes-snp-psymb-811038-C	CDO30_RS29120	NP_437220.1	amidohydrolase	810680	811516	missense_variant	1	0.317157	0.079	shoot+(DZA-1)	DZA only	single	other
pSymB	freebayes-snp-psymb-818397-C	CDO30_RS29160	NP_437228.1	gfo/Idh/MocA family oxidoreductase	818221	819303	synonymous_variant	1	-0.295414	0.099	shoot-(DZA-1)	DZA only	single	other
pSymB	freebayes-snp-psymb-820095-T	CDO30_RS29170	NP_437230.1	NAD(P)-dependent oxidoreductase	819763	820497	synonymous_variant	1	-0.211594	0.22	shoot-(DZA-1)	DZA only	single	other
pSymB	freebayes-snp-psymb-825541-C	CDO30_RS29195	NP_437235.1	antibiotic resistance protein	824864	825595	missense_variant	1	0.152242	0.414	shoot+(DZA-3)	DZA only	single	other
pSymB	freebayes-snp-psymb-82667-T	CDO30_RS25505	NP_436553.1	alpha/beta hydrolase	81912	82979	synonymous_variant	1	-0.172299	0.241	shoot-(DZA-3)	DZA only	single	other
pSymB	freebayes-snp-psymb-82768-A	CDO30_RS25505	NP_436553.1	alpha/beta hydrolase	81912	82979	missense_variant	1	-0.168053	0.199	shoot-(DZA-3)	DZA only	single	other
pSymB	freebayes-snp-psymb-829176-T	CDO30_RS29225	NP_437241.1	methylcrotonoyl-CoA carboxylase	828304	829911	synonymous_variant	1	-0.263	0.094	shoot-(DZA-1)	DZA only	single	other
pSymB	freebayes-snp-psymb-830319-G	CDO30_RS29230-CDO30_RS29235	NA	non-coding	NA	NA	intergenic_region	1	-0.15516	0.382	shoot-(DZA-1)	DZA only	single	other
pSymB	freebayes-snp-psymb-830391-G	CDO30_RS29235	NP_437243.1	acetyl/propionyl/methylcrotonyl-CoA carboxylase subunit alpha	830326	832314	synonymous_variant	1	0.249174	0.11	shoot+(DZA-3)	DZA only	single	other
pSymB	freebayes-snp-psymb-830505-C	CDO30_RS29235	NP_437243.1	acetyl/propionyl/methylcrotonyl-CoA carboxylase subunit alpha	830326	832314	synonymous_variant	1	-0.268056	0.089	shoot-(DZA-1)	DZA only	single	other
pSymB	freebayes-snp-psymb-831763-C	CDO30_RS29235	NP_437243.1	acetyl/propionyl/methylcrotonyl-CoA carboxylase subunit alpha	830326	832314	missense_variant	1	-0.253132	0.094	shoot-(DZA-1)	DZA only	single	other
pSymB	freebayes-snp-psymb-83391-C	CDO30_RS25510	NP_436554.1	ZIP family metal transporter	83206	83985	synonymous_variant	1	-0.306355	0.052	shoot-(DZA-1)	DZA only	single	other
pSymB	freebayes-snp-psymb-834659-G	CDO30_RS29255	NP_437247.1	hypothetical protein	834417	834971	missense_variant	1	0.254056	0.086	shoot+(DZA-1)	DZA only	single	other
pSymB	freebayes-snp-psymb-844436-C	CDO30_RS29305	NP_437257.1	amino acid ABC transporter ATP-binding protein	844188	844955	synonymous_variant	1	-0.270896	0.141	shoot-(DZA-1)	DZA only	single	other
pSymB	freebayes-snp-psymb-852265-T	CDO30_RS29350	NP_437265.1	ABC transporter substrate-binding protein	851282	852520	missense_variant	1	-0.247476	0.131	shoot-(DZA-1)	DZA only	single	other
pSymB	freebayes-snp-psymb-853536-T	CDO30_RS29355	NP_437266.1	sugar kinase	852745	853974	synonymous_variant	1	-0.226022	0.147	shoot-(DZA-1)	DZA only	single	other
pSymB	freebayes-snp-psymb-853716-T	CDO30_RS29355	NP_437266.1	sugar kinase	852745	853974	missense_variant	1	-0.191284	0.162	shoot-(DZA-1)	DZA only	single	other
pSymB	freebayes-snp-psymb-853932-T	CDO30_RS29355	NP_437266.1	sugar kinase	852745	853974	synonymous_variant	1	0.160068	0.262	shoot+(DZA-1)	DZA only	single	other
pSymB	freebayes-snp-psymb-854124-A	CDO30_RS29355-cysD	NA	non-coding	NA	NA	intergenic_region	1	0.200548	0.22	shoot+(DZA-1)	DZA only	single	other
pSymB	freebayes-snp-psymb-854700-G	cysD	NP_437267.1	sulfate adenylyltransferase small subunit	854182	855081	synonymous_variant	1	0.153638	0.45	shoot+(DZA-3)	DZA only	single	other
pSymB	freebayes-snp-psymb-859473-A	CDO30_RS29380	NP_437271.1	carbamoyl phosphate synthase	858602	859594	missense_variant	1	-0.178911	0.178	shoot-(DZA-1)	DZA only	single	other
pSymB	freebayes-snp-psymb-860960-C	CDO30_RS29395	NP_437273.1	calcium-binding protein	860621	861784	synonymous_variant	1	0.190478	0.188	shoot+(DZA-1)	DZA only	single	other
pSymB	freebayes-snp-psymb-860969-A	CDO30_RS29395	NP_437273.1	calcium-binding protein	860621	861784	synonymous_variant	1	0.172444	0.173	shoot+(DZA-1)	DZA only	single	other
pSymB	freebayes-snp-psymb-861383-G	CDO30_RS29395	NP_437273.1	calcium-binding protein	860621	861784	synonymous_variant	1	0.193628	0.194	shoot+(DZA-1)	DZA only	single	other
pSymB	freebayes-snp-psymb-862238-A	CDO30_RS29400	NP_437274.1	glycosyl transferase	862048	863130	missense_variant	1	-0.191287	0.319	shoot-(DZA-1)	DZA only	single	other
pSymB	freebayes-snp-psymb-862421-C	CDO30_RS29400	NP_437274.1	glycosyl transferase	862048	863130	missense_variant	1	0.315213	0.11	shoot+(DZA-1)	DZA only	single	other
pSymB	freebayes-snp-psymb-862508-C	CDO30_RS29400	NP_437274.1	glycosyl transferase	862048	863130	missense_variant	1	-0.210766	0.335	shoot-(DZA-1)	DZA only	single	other
pSymB	freebayes-snp-psymb-863850-A	CDO30_RS29405	NP_437275.1	glycosyltransferase family 1 protein	863199	864353	synonymous_variant	1	0.311283	0.089	shoot+(DZA-1)	DZA only	single	other
pSymB	freebayes-snp-psymb-864414-G	CDO30_RS29405-CDO30_RS29410	NA	non-coding	NA	NA	intergenic_region	1	-0.206244	0.152	shoot-(DZA-1)	DZA only	single	other
pSymB	freebayes-snp-psymb-864624-A	CDO30_RS29410	WP_015243130.1	polysaccharide biosynthesis protein	864610	866808	synonymous_variant	1	0.205099	0.141	shoot+(DZA-3)	DZA only	single	other
pSymB	freebayes-snp-psymb-865504-A	CDO30_RS29410	WP_015243130.1	polysaccharide biosynthesis protein	864610	866808	synonymous_variant	1	0.241945	0.22	shoot+(DZA-1)	DZA only	single	other
pSymB	freebayes-snp-psymb-866005-T	CDO30_RS29410	WP_015243130.1	polysaccharide biosynthesis protein	864610	866808	synonymous_variant	1	0.238191	0.157	shoot+(DZA-1)	DZA only	single	other
pSymB	freebayes-snp-psymb-867652-T	CDO30_RS29415	NP_437279.1	methionyl-tRNA formyltransferase	867091	868029	synonymous_variant	1	-0.173355	0.325	shoot-(DZA-1)	DZA only	single	other
pSymB	freebayes-snp-psymb-871181-T	CDO30_RS29430	WP_003531367.1	pectate lyase	870603	871820	synonymous_variant	1	0.305039	0.147	shoot+(DZA-1)	DZA only	single	other
pSymB	freebayes-snp-psymb-872557-A	CDO30_RS29435	NP_437284.1	chain-length determining protein	871975	873963	synonymous_variant	1	0.228286	0.141	shoot+(DZA-1)	DZA only	single	other
pSymB	freebayes-snp-psymb-873664-G	CDO30_RS29435	NP_437284.1	chain-length determining protein	871975	873963	synonymous_variant	1	0.221022	0.173	shoot+(DZA-1)	DZA only	single	other
pSymB	freebayes-snp-psymb-875117-A	CDO30_RS29440	NP_437285.1	lipid A core--O-antigen ligase	874277	875569	synonymous_variant	1	0.191654	0.241	shoot+(DZA-1)	DZA only	single	other
pSymB	freebayes-snp-psymb-877781-A	CDO30_RS29450	NP_437287.1	heparan sulfate glucosamine 3-O-sulfotransferase	876905	877831	synonymous_variant	1	0.207929	0.152	shoot+(DZA-3)	DZA only	single	other
pSymB	freebayes-snp-psymb-878701-T	CDO30_RS29455	NP_437288.1	hypothetical protein	878062	879351	synonymous_variant	1	0.380673	0.052	shoot+(DZA-3)	DZA only	single	other
pSymB	freebayes-snp-psymb-878713-T	CDO30_RS29455	NP_437288.1	hypothetical protein	878062	879351	missense_variant	1	-0.188669	0.267	shoot-(DZA-1)	DZA only	single	other
pSymB	freebayes-snp-psymb-879043-C	CDO30_RS29455	NP_437288.1	hypothetical protein	878062	879351	synonymous_variant	1	0.226012	0.11	shoot+(DZA-1)	DZA only	single	other
pSymB	freebayes-snp-psymb-879056-G	CDO30_RS29455	NP_437288.1	hypothetical protein	878062	879351	missense_variant	1	0.321465	0.063	shoot+(DZA-3)	DZA only	single	other
pSymB	freebayes-snp-psymb-879082-G	CDO30_RS29455	NP_437288.1	hypothetical protein	878062	879351	synonymous_variant	1	0.392996	0.052	shoot+(DZA-3)	DZA only	single	other
pSymB	freebayes-snp-psymb-881097-C	CDO30_RS29460-CDO30_RS29465	NA	non-coding	NA	NA	intergenic_region	1	0.300726	0.094	shoot+(DZA-1)	DZA only	single	other
pSymB	freebayes-snp-psymb-881246-C	CDO30_RS29465	NP_437290.2	sugar transferase	881154	881846	synonymous_variant	1	0.246749	0.188	shoot+(DZA-1)	DZA only	single	other
pSymB	freebayes-snp-psymb-881390-C	CDO30_RS29465	NP_437290.2	sugar transferase	881154	881846	synonymous_variant	1	0.262858	0.11	shoot+(DZA-1)	DZA only	single	other
pSymB	freebayes-snp-psymb-882324-T	CDO30_RS29470	NP_437291.1	PIG-L family deacetylase	881887	882573	synonymous_variant	1	0.237122	0.23	shoot+(DZA-1)	DZA only	single	other
pSymB	freebayes-snp-psymb-886691-C	CDO30_RS29490	NP_437295.1	mechanosensitive ion channel family protein	886506	888722	missense_variant	1	0.199686	0.188	shoot+(DZA-1)	DZA only	single	other
pSymB	freebayes-snp-psymb-886858-G	CDO30_RS29490	NP_437295.1	mechanosensitive ion channel family protein	886506	888722	missense_variant	1	0.16304	0.251	shoot+(DZA-1)	DZA only	single	other
pSymB	freebayes-snp-psymb-887656-T	CDO30_RS29490	NP_437295.1	mechanosensitive ion channel family protein	886506	888722	missense_variant	1	0.177839	0.209	shoot+(DZA-1)	DZA only	single	other
pSymB	freebayes-snp-psymb-887873-A	CDO30_RS29490	NP_437295.1	mechanosensitive ion channel family protein	886506	888722	synonymous_variant	1	0.303536	0.12	shoot+(DZA-1)	DZA only	single	other
pSymB	freebayes-snp-psymb-888820-A	CDO30_RS29495	NP_437296.1	glycosyl transferase	888800	889897	synonymous_variant	1	0.254433	0.183	shoot+(DZA-1)	DZA only	single	other
pSymB	freebayes-snp-psymb-890846-C	CDO30_RS29505	NP_437298.1	MBL fold metallo-hydrolase	890651	891481	synonymous_variant	1	0.17422	0.267	shoot+(DZA-1)	DZA only	single	other
pSymB	freebayes-snp-psymb-891055-T	CDO30_RS29505	NP_437298.1	MBL fold metallo-hydrolase	890651	891481	missense_variant	1	0.28908	0.178	shoot+(DZA-1)	DZA only	single	other
pSymB	freebayes-snp-psymb-89250-A	CDO30_RS25530	NP_436558.1	ABC transporter permease	88929	89885	synonymous_variant	1	0.327169	0.079	shoot+(DZA-1)	DZA only	single	other
pSymB	freebayes-snp-psymb-893598-A	CDO30_RS29515	YP_001313322.1	UDP-N-acetyl-D-glucosamine dehydrogenase	892902	894278	synonymous_variant	1	0.313391	0.099	shoot+(DZA-1)	DZA only	single	other
pSymB	freebayes-snp-psymb-90581-T	CDO30_RS25535	NP_436559.1	ABC transporter permease	89882	90874	synonymous_variant	1	-0.255219	0.126	shoot-(DZA-3)	DZA only	single	other
pSymB	freebayes-snp-psymb-90815-T	CDO30_RS25535	NP_436559.1	ABC transporter permease	89882	90874	synonymous_variant	1	0.382508	0.084	shoot+(DZA-1)	DZA only	single	other
pSymB	freebayes-snp-psymb-912379-G	CDO30_RS29585	NP_437316.1	LacI family transcriptional regulator	912197	913267	synonymous_variant	1	-0.245463	0.178	shoot-(DZA-1)	DZA only	single	other
pSymB	freebayes-snp-psymb-914228-C	CDO30_RS29590	NP_437317.1	ABC transporter substrate-binding protein	913264	914286	missense_variant	1	-0.23271	0.168	shoot-(DZA-1)	DZA only	single	other
pSymB	freebayes-snp-psymb-915181-G	CDO30_RS29595	NP_437318.1	spermidine/putrescine ABC transporter permease	914303	915202	synonymous_variant	1	0.225409	0.147	shoot+(DZA-1)	DZA only	single	other
pSymB	freebayes-snp-psymb-93598-T	CDO30_RS25550	NP_436561.1	sugar ABC transporter substrate-binding protein	92629	93651	synonymous_variant	1	0.38597	0.073	shoot+(DZA-1)	DZA only	single	other
pSymB	freebayes-snp-psymb-94310-G	CDO30_RS25555	NP_436562.1	dihydrolipoamide succinyltransferase	93743	94879	synonymous_variant	1	-0.270718	0.157	shoot-(DZA-1)	DZA only	single	other
pSymB	freebayes-snp-psymb-943769-G	CDO30_RS29715	NP_437342.1	hypothetical protein	941147	946594	synonymous_variant	1	-0.149337	0.445	shoot-(DZA-1)	DZA only	single	other
pSymB	freebayes-snp-psymb-95263-G	CDO30_RS25560	NP_436563.1	pyruvate dehydrogenase	94882	96960	missense_variant	1	-0.261987	0.257	shoot-(DZA-1)	DZA only	single	other
pSymB	freebayes-snp-psymb-953450-C	CDO30_RS29750	NP_437349.3	mercuric reductase	953167	954588	missense_variant	1	0.308743	0.084	shoot+(DZA-1)	DZA only	single	other
pSymB	freebayes-snp-psymb-956542-T	CDO30_RS29760	NP_437351.1	ABC transporter permease	955774	956973	missense_variant	1	0.301314	0.073	shoot+(DZA-1)	DZA only	single	other
pSymB	freebayes-snp-psymb-97289-G	CDO30_RS25565	NP_436564.1	Lrp/AsnC family transcriptional regulator	97077	97547	synonymous_variant	1	0.433891	0.068	shoot+(DZA-1)	DZA only	single	other
pSymB	freebayes-snp-psymb-97621-T	CDO30_RS25565-CDO30_RS25575	NP_437802.1	hypothetical protein	97584	97661	intergenic_region	1	0.164855	0.479	shoot+(DZA-1)	DZA only	single	other
pSymB	freebayes-snp-psymb-980701-G	ltrA	NP_437373.1	group II intron reverse transcriptase/maturase	979864	981225	synonymous_variant	1	0.363524	0.053	shoot+(DZA-3)	DZA only	single	other
pSymB	freebayes-snp-psymb-996701-A	CDO30_RS29945-htpG	NA	non-coding	NA	NA	intergenic_region	1	-0.14025	0.497	shoot-(DZA-1)	DZA only	single	other
pSymB	freebayes-snp-psymb-997006-A	htpG	NP_437389.1	molecular chaperone HtpG	996773	998662	synonymous_variant	1	0.159781	0.471	shoot+(DZA-1)	DZA only	single	other

### Sheet: README
column	description
	variants underlying discordant pleiotropy across experiments
	variants underlying concordant pleiotropy across experiments
region	region of the genome variant is located
rs	unique variant ID
gene_name	name of gene containing variant
RefSeq_ID	RefSeq protein ID for gene containing variant
ncbi_func	putative function for gene containing variant, according to annotated reference USDA1106
start_pos	start position of gene variant is located, according to the USDA1106 reference genome
end_pos	end position of gene variant is located, according to the USDA1106 reference genome
effect	snpEff predicted effect of variant
no_effects	number of significant associations variant has with other traits/lines/experiments
ave_score	average effect size (or if only one effect, the effect size), of the variant on a trait(s) of interest
maf	minor alele frequency of variant
assocs	specific associations the variant has with various traits. The directions (+, -) are with respect to the major allele
host	whether the variant was significantly associated with traits only on one host (DZA or A17) or both
dir	whether variant effects were same (concordant) or opposite (discordant) in sign, or if variant only had one effect (single)
GxE	category of variant, being either condordant/discordant on DZA or A17 only (i.e., GxG variants), or condorant/discordant on one host and significant on another (i.e., partially universal)
