## Supplementary material for "Genome-wide association studies across environmental and genetic contexts reveal complex genetic architecture of symbiotic extended phenotypes": Supp. Dataset S2

### Sheet: genes_shoot_uniprot
region	gene_ID	RefSeq_ID	ncbi_func	no_vars	no_traits	no_effects	min_ps	max_ps	min_score	max_score	ave_abs_score	ave_af	assocs	exps	host	cat	Entry	Entry name	Status	Protein names	Gene names	Organism	Length	Gene ontology (biological process)	Gene ontology (cellular component)	Gene ontology (GO)	Gene ontology (molecular function)	Gene ontology IDs	overlap
Chromosome	gene-CDO30_02680	NP_385139.1	electron transfer flavoprotein-ubiquinone oxidoreductase	1	1	1	528474	528474	0.295604	0.295604	0.295604	0.089	shoot+(DZA-1)[1]	1	DZA only	GxE	Q92R77	Q92R77_RHIME	unreviewed	Electron transfer flavoprotein-ubiquinone oxidoreductase (ETF-QO) (EC 1.5.5.1)	etf SMc02377	Rhizobium meliloti (strain 1021) (Ensifer meliloti) (Sinorhizobium meliloti)	554	NA	NA	4 iron, 4 sulfur cluster binding [GO:0051539]; electron-transferring-flavoprotein dehydrogenase activity [GO:0004174]; metal ion binding [GO:0046872]	4 iron, 4 sulfur cluster binding [GO:0051539]; electron-transferring-flavoprotein dehydrogenase activity [GO:0004174]; metal ion binding [GO:0046872]	GO:0004174; GO:0046872; GO:0051539
Chromosome	gene-CDO30_14995	NP_386156.1	adenylate/guanylate cyclase domain-containing protein	1	1	1	3119553	3119553	0.388876	0.388876	0.388876	0.073	shoot+(DZA-1)[1]	1	DZA only	GxE	Q92NW0	Q92NW0_RHIME	unreviewed	Probable adenylate/guanylate cyclase	cyaF3 SMc04292	Rhizobium meliloti (strain 1021) (Ensifer meliloti) (Sinorhizobium meliloti)	589	cyclic nucleotide biosynthetic process [GO:0009190]; intracellular signal transduction [GO:0035556]	NA	cyclic nucleotide biosynthetic process [GO:0009190]; intracellular signal transduction [GO:0035556]	NA	GO:0009190; GO:0035556
Chromosome	gene-CDO30_13675	NP_386407.1	VOC family protein	1	1	1	2841699	2841699	0.328486	0.328486	0.328486	0.104	shoot+(DZA-1)[1]	1	DZA only	GxE	Q92NB1	Q92NB1_RHIME	unreviewed	VOC domain-containing protein	SMc01550	Rhizobium meliloti (strain 1021) (Ensifer meliloti) (Sinorhizobium meliloti)	155	NA	NA	NA	NA	NA
pSymA	gene-CDO30_21105	NP_435390.1	ABC transporter permease	1	1	1	570785	570785	0.455787	0.455787	0.455787	0.052	shoot+(DZA-1)[1]	1	DZA only	GxE	Q930Q1	Q930Q1_RHIME	unreviewed	ABC transporter, permease	SMa0271	Rhizobium meliloti (strain 1021) (Ensifer meliloti) (Sinorhizobium meliloti)	331	NA	integral component of membrane [GO:0016021]; plasma membrane [GO:0005886]	integral component of membrane [GO:0016021]; plasma membrane [GO:0005886]; transmembrane transporter activity [GO:0022857]	transmembrane transporter activity [GO:0022857]	GO:0005886; GO:0016021; GO:0022857
pSymA	gene-CDO30_20165	NP_435552.1	nitrate ABC transporter%2C permease protein	1	1	1	409460	409460	-0.20833	-0.20833	0.20833	0.217	shoot-(DZA-1)[1]	1	DZA only	GxE	Q92ZZ2	Q92ZZ2_RHIME	unreviewed	Nitrate transporter, permease	nrtB SMa0583	Rhizobium meliloti (strain 1021) (Ensifer meliloti) (Sinorhizobium meliloti)	297	NA	integral component of membrane [GO:0016021]; plasma membrane [GO:0005886]	integral component of membrane [GO:0016021]; plasma membrane [GO:0005886]; nitrate transmembrane transporter activity [GO:0015112]	nitrate transmembrane transporter activity [GO:0015112]	GO:0005886; GO:0015112; GO:0016021
pSymA	gene-CDO30_19740	NP_435620.1	enolase	1	1	1	335977	335977	0.161131	0.161131	0.161131	0.314	shoot+(DZA-1)[1]	1	DZA only	GxE	Q92ZS5	Q92ZS5_RHIME	unreviewed	Enolase	SMa0708	Rhizobium meliloti (strain 1021) (Ensifer meliloti) (Sinorhizobium meliloti)	389	cellular amino acid catabolic process [GO:0009063]	NA	metal ion binding [GO:0046872]; cellular amino acid catabolic process [GO:0009063]	metal ion binding [GO:0046872]	GO:0009063; GO:0046872
pSymA	gene-CDO30_19690	NP_435630.1	VOC family protein	1	1	1	327448	327448	-0.176958	-0.176958	0.176958	0.173	shoot-(DZA-1)[1]	1	DZA only	GxE	Q92ZR5	Q92ZR5_RHIME	unreviewed	VOC domain-containing protein	SMa0723	Rhizobium meliloti (strain 1021) (Ensifer meliloti) (Sinorhizobium meliloti)	262	NA	integral component of membrane [GO:0016021]	integral component of membrane [GO:0016021]	NA	GO:0016021
pSymA	gene-CDO30_19665	NP_435634.1	DUF2280 domain-containing protein	1	1	1	324731	324731	-0.197863	-0.197863	0.197863	0.421	shoot-(DZA-1)[1]	1	DZA only	GxE	Q92ZR1	Q92ZR1_RHIME	unreviewed	Uncharacterized protein	SMa0731	Rhizobium meliloti (strain 1021) (Ensifer meliloti) (Sinorhizobium meliloti)	115	NA	NA	NA	NA	NA
pSymA	gene-CDO30_19545	NP_435656.1	cytochrome c oxidase%2C cbb3-type subunit I	2	1	2	304930	305524	-0.328617	-0.161499	0.245058	0.2085	shoot-(DZA-1)[2]	1	DZA only	GxE	Q92ZP0	Q92ZP0_RHIME	unreviewed	Cytochrome-c oxidase (EC 7.1.1.9)	fixN2 SMa0765	Rhizobium meliloti (strain 1021) (Ensifer meliloti) (Sinorhizobium meliloti)	539	aerobic respiration [GO:0009060]; oxidative phosphorylation [GO:0006119]	integral component of membrane [GO:0016021]; plasma membrane respiratory chain complex IV [GO:0045278]	integral component of membrane [GO:0016021]; plasma membrane respiratory chain complex IV [GO:0045278]; cytochrome-c oxidase activity [GO:0004129]; heme binding [GO:0020037]; metal ion binding [GO:0046872]; aerobic respiration [GO:0009060]; oxidative phosphorylation [GO:0006119]	cytochrome-c oxidase activity [GO:0004129]; heme binding [GO:0020037]; metal ion binding [GO:0046872]	GO:0004129; GO:0006119; GO:0009060; GO:0016021; GO:0020037; GO:0045278; GO:0046872
pSymA	gene-CDO30_19530	NP_435659.1	cytochrome-c oxidase%2C cbb3-type subunit III	1	1	1	302766	302766	-0.342772	-0.342772	0.342772	0.092	shoot-(DZA-1)[1]	1	DZA only	GxE	Q92ZN7	Q92ZN7_RHIME	unreviewed	Cbb3-type cytochrome c oxidase subunit	fixP2 SMa0769	Rhizobium meliloti (strain 1021) (Ensifer meliloti) (Sinorhizobium meliloti)	287	ion transport [GO:0006811]; oxidative phosphorylation [GO:0006119]	integral component of membrane [GO:0016021]; plasma membrane [GO:0005886]; respirasome [GO:0070469]	integral component of membrane [GO:0016021]; plasma membrane [GO:0005886]; respirasome [GO:0070469]; electron transfer activity [GO:0009055]; heme binding [GO:0020037]; iron ion binding [GO:0005506]; ion transport [GO:0006811]; oxidative phosphorylation [GO:0006119]	electron transfer activity [GO:0009055]; heme binding [GO:0020037]; iron ion binding [GO:0005506]	GO:0005506; GO:0005886; GO:0006119; GO:0006811; GO:0009055; GO:0016021; GO:0020037; GO:0070469
pSymA	gene-CDO30_19520	NP_435661.1	nodulation protein L	1	1	1	301164	301164	-0.351473	-0.351473	0.351473	0.084	shoot-(DZA-1)[1]	1	DZA only	GxE	P28266	NODL_RHIME	reviewed	Nodulation protein L (EC 2.3.1.-)	nodL RA0415 SMa0772	Rhizobium meliloti (strain 1021) (Ensifer meliloti) (Sinorhizobium meliloti)	183	NA	NA	acetyltransferase activity [GO:0016407]	acetyltransferase activity [GO:0016407]	GO:0016407
pSymA	gene-CDO30_19510	NP_435662.1	nodulation protein NoeA	1	1	1	299918	299918	0.200098	0.200098	0.200098	0.23	shoot+(DZA-1)[1]	1	DZA only	GxE	Q52892	NOEA_RHIME	reviewed	Nodulation protein NoeA	noeA RA0416 SMa0773	Rhizobium meliloti (strain 1021) (Ensifer meliloti) (Sinorhizobium meliloti)	476	NA	NA	NA	NA	NA
pSymA	gene-CDO30_19410	NP_435675.2	flavin reductase	1	1	1	284447	284447	-0.306517	-0.306517	0.306517	0.11	shoot-(DZA-1)[1]	1	DZA only	GxE	Q92ZM6	Y0793_RHIME	reviewed	Probable flavin reductase (EC 1.5.1.-)	SMa0793	Rhizobium meliloti (strain 1021) (Ensifer meliloti) (Sinorhizobium meliloti)	311	NA	NA	FMN binding [GO:0010181]; oxidoreductase activity [GO:0016491]	FMN binding [GO:0010181]; oxidoreductase activity [GO:0016491]	GO:0010181; GO:0016491
pSymA	gene-CDO30_19385	NP_435680.1	ABC transporter permease	1	1	1	280001	280001	0.252921	0.252921	0.252921	0.204	shoot+(DZA-1)[1]	1	DZA only	GxE	Q92ZM1	Q92ZM1_RHIME	unreviewed	ABC transporter, permease	SMa0800	Rhizobium meliloti (strain 1021) (Ensifer meliloti) (Sinorhizobium meliloti)	291	transmembrane transport [GO:0055085]	integral component of membrane [GO:0016021]; plasma membrane [GO:0005886]	integral component of membrane [GO:0016021]; plasma membrane [GO:0005886]; transmembrane transport [GO:0055085]	NA	GO:0005886; GO:0016021; GO:0055085
pSymA	gene-CDO30_19360	NP_435685.2	hypothetical protein	1	1	1	274765	274765	0.18581	0.18581	0.18581	0.303	shoot+(DZA-1)[1]	1	DZA only	GxE	Q92ZL7	Q92ZL7_RHIME	unreviewed	Uncharacterized protein	SMa0809	Rhizobium meliloti (strain 1021) (Ensifer meliloti) (Sinorhizobium meliloti)	212	NA	NA	NA	NA	NA
pSymA	gene-CDO30_19320	NP_435693.1	protein FixA	1	1	1	266404	266404	0.224407	0.224407	0.224407	0.209	shoot+(DZA-1)[1]	1	DZA only	GxE	P09818	FIXA_RHIME	reviewed	Protein FixA	fixA RA0447 SMa0822	Rhizobium meliloti (strain 1021) (Ensifer meliloti) (Sinorhizobium meliloti)	292	nitrogen fixation [GO:0009399]	NA	electron transfer activity [GO:0009055]; nitrogen fixation [GO:0009399]	electron transfer activity [GO:0009055]	GO:0009055; GO:0009399
pSymA	gene-CDO30_19285	NP_435696.1	nitrogenase molybdenum-iron protein alpha chain	1	1	1	261560	261560	0.228584	0.228584	0.228584	0.183	shoot+(DZA-1)[1]	1	DZA only	GxE	Q92ZL4	Q92ZL4_RHIME	unreviewed	Nitrogenase protein alpha chain (EC 1.18.6.1)	nifD SMa0827	Rhizobium meliloti (strain 1021) (Ensifer meliloti) (Sinorhizobium meliloti)	500	nitrogen fixation [GO:0009399]	molybdenum-iron nitrogenase complex [GO:0016612]	molybdenum-iron nitrogenase complex [GO:0016612]; carbonyl sulfide nitrogenase activity [GO:0018697]; iron-sulfur cluster binding [GO:0051536]; metal ion binding [GO:0046872]; nitrogenase activity [GO:0016163]; nitrogen fixation [GO:0009399]	carbonyl sulfide nitrogenase activity [GO:0018697]; iron-sulfur cluster binding [GO:0051536]; metal ion binding [GO:0046872]; nitrogenase activity [GO:0016163]	GO:0009399; GO:0016163; GO:0016612; GO:0018697; GO:0046872; GO:0051536
pSymA	gene-CDO30_19190	NP_435712.1	nodulation protein E	1	1	1	247085	247085	0.216926	0.216926	0.216926	0.204	shoot+(DZA-1)[1]	1	DZA only	GxE	P06230	NODE_RHIME	reviewed	Nodulation protein E (Host-specificity of nodulation protein B) (EC 2.3.1.-)	nodE hsnB RA0466 SMa0853	Rhizobium meliloti (strain 1021) (Ensifer meliloti) (Sinorhizobium meliloti)	402	fatty acid biosynthetic process [GO:0006633]	integral component of membrane [GO:0016021]; plasma membrane [GO:0005886]	integral component of membrane [GO:0016021]; plasma membrane [GO:0005886]; 3-oxoacyl-[acyl-carrier-protein] synthase activity [GO:0004315]; fatty acid biosynthetic process [GO:0006633]	3-oxoacyl-[acyl-carrier-protein] synthase activity [GO:0004315]	GO:0004315; GO:0005886; GO:0006633; GO:0016021
pSymA	gene-CDO30_19115	NP_435725.1	nodulation protein N	1	1	1	231727	231727	0.302707	0.302707	0.302707	0.099	shoot+(DZA-1)[1]	1	DZA only	GxE	P25200	NODN_RHIME	reviewed	Nodulation protein N	nodN RA0479 SMa0874	Rhizobium meliloti (strain 1021) (Ensifer meliloti) (Sinorhizobium meliloti)	161	NA	NA	NA	NA	NA
pSymA	gene-CDO30_19025	NP_435740.1	hypothetical protein	1	1	1	212481	212481	0.363864	0.363864	0.363864	0.063	shoot+(DZA-1)[1]	1	DZA only	GxE	Q92ZJ1	Q92ZJ1_RHIME	unreviewed	Uncharacterized protein	SMa0905	Rhizobium meliloti (strain 1021) (Ensifer meliloti) (Sinorhizobium meliloti)	133	NA	NA	NA	NA	NA
pSymA	gene-CDO30_19005	NP_435743.2	DNA primase	1	1	1	209536	209536	0.37455	0.37455	0.37455	0.071	shoot+(DZA-1)[1]	1	DZA only	GxE	Q92ZI8	Q92ZI8_RHIME	unreviewed	Toprim domain-containing protein	SMa0911	Rhizobium meliloti (strain 1021) (Ensifer meliloti) (Sinorhizobium meliloti)	343	NA	NA	NA	NA	NA
pSymA	gene-CDO30_17850	NP_435955.1	P-type DNA transfer ATPase VirB11	1	1	1	4633	4633	-0.40834	-0.40834	0.40834	0.115	shoot-(DZA-1)[1]	1	DZA only	GxE	Q92Z03	Q92Z03_RHIME	unreviewed	VirB11-like ATPase	virB11 SMa1302	Rhizobium meliloti (strain 1021) (Ensifer meliloti) (Sinorhizobium meliloti)	329	secretion by the type IV secretion system [GO:0044097]	type IV secretion system complex [GO:0043684]	type IV secretion system complex [GO:0043684]; secretion by the type IV secretion system [GO:0044097]	NA	GO:0043684; GO:0044097
pSymA	gene-CDO30_25005	NP_435982.2	dehydrogenase	1	1	1	1341761	1341761	0.325083	0.325083	0.325083	0.052	shoot+(DZA-1)[1]	1	DZA only	GxE	Q92YX6	Q92YX6_RHIME	unreviewed	Dehydrogenase	SMa1347	Rhizobium meliloti (strain 1021) (Ensifer meliloti) (Sinorhizobium meliloti)	324	NA	NA	NAD binding [GO:0051287]; oxidoreductase activity, acting on the CH-OH group of donors, NAD or NADP as acceptor [GO:0016616]	NAD binding [GO:0051287]; oxidoreductase activity, acting on the CH-OH group of donors, NAD or NADP as acceptor [GO:0016616]	GO:0016616; GO:0051287
pSymA	gene-CDO30_24995	NP_435984.1	enolase	1	1	1	1340289	1340289	-0.252455	-0.252455	0.252455	0.105	shoot-(DZA-1)[1]	1	DZA only	GxE	Q92YX4	Q92YX4_RHIME	unreviewed	Enolase	SMa1351	Rhizobium meliloti (strain 1021) (Ensifer meliloti) (Sinorhizobium meliloti)	402	cellular amino acid catabolic process [GO:0009063]	NA	cellular amino acid catabolic process [GO:0009063]	NA	GO:0009063
pSymA	gene-CDO30_24625	NP_436053.1	dehydrogenase	1	1	1	1263773	1263773	-0.272132	-0.272132	0.272132	0.084	shoot-(DZA-1)[1]	1	DZA only	GxE	Q92YQ6	Q92YQ6_RHIME	unreviewed	Dehydrogenase	SMa1483	Rhizobium meliloti (strain 1021) (Ensifer meliloti) (Sinorhizobium meliloti)	806	NA	NA	oxidoreductase activity [GO:0016491]	oxidoreductase activity [GO:0016491]	GO:0016491
pSymA	gene-CDO30_24615	NP_436054.2	MFS transporter	1	1	1	1262792	1262792	-0.325367	-0.325367	0.325367	0.052	shoot-(DZA-1)[1]	1	DZA only	GxE	Q92YQ5	Q92YQ5_RHIME	unreviewed	Permease, MFS	SMa1485	Rhizobium meliloti (strain 1021) (Ensifer meliloti) (Sinorhizobium meliloti)	429	NA	integral component of membrane [GO:0016021]	integral component of membrane [GO:0016021]; transmembrane transporter activity [GO:0022857]	transmembrane transporter activity [GO:0022857]	GO:0016021; GO:0022857
pSymA	gene-CDO30_24610	NP_436055.1	cytochrome c family protein	1	1	1	1261192	1261192	-0.332604	-0.332604	0.332604	0.058	shoot-(DZA-1)[1]	1	DZA only	GxE	Q92YQ4	Q92YQ4_RHIME	unreviewed	Cytochrome C	SMa1487	Rhizobium meliloti (strain 1021) (Ensifer meliloti) (Sinorhizobium meliloti)	122	NA	NA	electron transfer activity [GO:0009055]; heme binding [GO:0020037]; metal ion binding [GO:0046872]	electron transfer activity [GO:0009055]; heme binding [GO:0020037]; metal ion binding [GO:0046872]	GO:0009055; GO:0020037; GO:0046872
pSymA	gene-CDO30_24595	NP_436058.1	LysR family transcriptional regulator	2	1	2	1257226	1257946	-0.207833	-0.15747	0.182652	0.2725	shoot-(DZA-1)[2]	1	DZA only	GxE	Q92YQ1	Q92YQ1_RHIME	unreviewed	Transcriptional regulator, LysR family	SMa1493	Rhizobium meliloti (strain 1021) (Ensifer meliloti) (Sinorhizobium meliloti)	307	NA	NA	DNA-binding transcription factor activity [GO:0003700]	DNA-binding transcription factor activity [GO:0003700]	GO:0003700
pSymA	gene-CDO30_24585	NP_436060.1	alanine--glyoxylate aminotransferase family protein	1	1	1	1255883	1255883	0.293004	0.293004	0.293004	0.068	shoot+(DZA-1)[1]	1	DZA only	GxE	Q92YP9	Q92YP9_RHIME	unreviewed	Aminotransferase (EC 2.6.1.51)	SMa1495	Rhizobium meliloti (strain 1021) (Ensifer meliloti) (Sinorhizobium meliloti)	370	NA	NA	serine-pyruvate transaminase activity [GO:0004760]	serine-pyruvate transaminase activity [GO:0004760]	GO:0004760
pSymA	gene-CDO30_24500	NP_436077.1	NADH-quinone oxidoreductase subunit D 2	1	1	1	1237138	1237138	0.264983	0.264983	0.264983	0.079	shoot+(DZA-1)[1]	1	DZA only	GxE	P56908	NUOD2_RHIME	reviewed	NADH-quinone oxidoreductase subunit D 2 (EC 7.1.1.-) (NADH dehydrogenase I subunit D 2) (NDH-1 subunit D 2)	nuoD2 RA0831 SMa1529	Rhizobium meliloti (strain 1021) (Ensifer meliloti) (Sinorhizobium meliloti)	404	NA	plasma membrane [GO:0005886]	plasma membrane [GO:0005886]; NAD binding [GO:0051287]; NADH dehydrogenase (quinone) activity [GO:0050136]; quinone binding [GO:0048038]	NAD binding [GO:0051287]; NADH dehydrogenase (quinone) activity [GO:0050136]; quinone binding [GO:0048038]	GO:0005886; GO:0048038; GO:0050136; GO:0051287
pSymA	gene-CDO30_24485	NP_436080.1	NADH-quinone oxidoreductase subunit A 2	1	1	1	1235152	1235152	0.279291	0.279291	0.279291	0.084	shoot+(DZA-1)[1]	1	DZA only	GxE	P56895	NUOA2_RHIME	reviewed	NADH-quinone oxidoreductase subunit A 2 (EC 7.1.1.-) (NADH dehydrogenase I subunit A 2) (NDH-1 subunit A 2) (NUO1 2)	nuoA2 RA0834 SMa1533	Rhizobium meliloti (strain 1021) (Ensifer meliloti) (Sinorhizobium meliloti)	121	NA	integral component of membrane [GO:0016021]; plasma membrane [GO:0005886]	integral component of membrane [GO:0016021]; plasma membrane [GO:0005886]; NADH dehydrogenase (ubiquinone) activity [GO:0008137]; quinone binding [GO:0048038]	NADH dehydrogenase (ubiquinone) activity [GO:0008137]; quinone binding [GO:0048038]	GO:0005886; GO:0008137; GO:0016021; GO:0048038
pSymA	gene-CDO30_24475	NP_436082.1	NADH-quinone oxidoreductase subunit M	1	1	1	1233162	1233162	0.166589	0.166589	0.166589	0.23	shoot+(DZA-1)[1]	1	DZA only	GxE	Q92YN6	Q92YN6_RHIME	unreviewed	NuoM2 NADH:quinone oxidoreductase subunit 4 (Chain M) (EC 1.6.5.3)	nuoM2 SMa1536	Rhizobium meliloti (strain 1021) (Ensifer meliloti) (Sinorhizobium meliloti)	491	ATP synthesis coupled electron transport [GO:0042773]	integral component of membrane [GO:0016021]	integral component of membrane [GO:0016021]; NADH dehydrogenase (ubiquinone) activity [GO:0008137]; ATP synthesis coupled electron transport [GO:0042773]	NADH dehydrogenase (ubiquinone) activity [GO:0008137]	GO:0008137; GO:0016021; GO:0042773
pSymA	gene-CDO30_24400	NP_436097.1	pilus assembly protein	1	1	1	1213524	1213524	-0.275784	-0.275784	0.275784	0.105	shoot-(DZA-1)[1]	1	DZA only	GxE	Q92YM2	Q92YM2_RHIME	unreviewed	Pilus assembly protein	SMa1564	Rhizobium meliloti (strain 1021) (Ensifer meliloti) (Sinorhizobium meliloti)	333	NA	integral component of membrane [GO:0016021]; plasma membrane [GO:0005886]	integral component of membrane [GO:0016021]; plasma membrane [GO:0005886]	NA	GO:0005886; GO:0016021
pSymA	gene-CDO30_24310	NP_436112.1	adenylate cyclase	1	1	1	1196000	1196000	-0.316331	-0.316331	0.316331	0.052	shoot-(DZA-1)[1]	1	DZA only	GxE	Q92YL0	Q92YL0_RHIME	unreviewed	CyaI3 adenylate/guanylate cyclase (EC 4.6.1.1)	cyaI3 SMa1591	Rhizobium meliloti (strain 1021) (Ensifer meliloti) (Sinorhizobium meliloti)	1159	cyclic nucleotide biosynthetic process [GO:0009190]; intracellular signal transduction [GO:0035556]	NA	adenylate cyclase activity [GO:0004016]; cyclic nucleotide biosynthetic process [GO:0009190]; intracellular signal transduction [GO:0035556]	adenylate cyclase activity [GO:0004016]	GO:0004016; GO:0009190; GO:0035556
pSymA	gene-CDO30_24200	NP_436135.2	nuclear transport factor 2 family protein	1	1	1	1173205	1173205	-0.271258	-0.271258	0.271258	0.115	shoot-(DZA-1)[1]	1	DZA only	GxE	Q92YJ1	Q92YJ1_RHIME	unreviewed	SnoaL-like domain-containing protein	SMa1630	Rhizobium meliloti (strain 1021) (Ensifer meliloti) (Sinorhizobium meliloti)	106	NA	NA	NA	NA	NA
pSymA	gene-CDO30_24195	NP_436136.1	LysR family transcriptional regulator	1	1	1	1172288	1172288	0.351275	0.351275	0.351275	0.063	shoot+(DZA-1)[1]	1	DZA only	GxE	Q92YJ0	Q92YJ0_RHIME	unreviewed	Transcriptional regulator, LysR family	SMa1632	Rhizobium meliloti (strain 1021) (Ensifer meliloti) (Sinorhizobium meliloti)	317	NA	NA	DNA-binding transcription factor activity [GO:0003700]	DNA-binding transcription factor activity [GO:0003700]	GO:0003700
pSymA	gene-CDO30_23770	NP_436214.1	polyamine ABC transporter ATP-binding protein	2	1	2	1083462	1083502	-0.256348	0.243624	0.249986	0.11	shoot-(DZA-1)[1], shoot+(DZA-1)[1]	1	DZA only	GxE	Q92YB6	Q92YB6_RHIME	unreviewed	Spermidine/putrescine import ATP-binding protein PotA (EC 7.6.2.11)	potA SMa1754	Rhizobium meliloti (strain 1021) (Ensifer meliloti) (Sinorhizobium meliloti)	359	NA	ATP-binding cassette (ABC) transporter complex [GO:0043190]	ATP-binding cassette (ABC) transporter complex [GO:0043190]; ABC-type polyamine transporter activity [GO:0015417]; ATP binding [GO:0005524]; ATPase activity [GO:0016887]	ABC-type polyamine transporter activity [GO:0015417]; ATPase activity [GO:0016887]; ATP binding [GO:0005524]	GO:0005524; GO:0015417; GO:0016887; GO:0043190
pSymA	gene-CDO30_23630	NP_436237.1	potassium transporter Kup	1	1	1	1060609	1060609	-0.312967	-0.312967	0.312967	0.11	shoot-(DZA-1)[1]	1	DZA only	GxE	Q92Y93	KUP2_RHIME	reviewed	Probable potassium transport system protein kup 2	kup2 RA0991 SMa1798	Rhizobium meliloti (strain 1021) (Ensifer meliloti) (Sinorhizobium meliloti)	633	NA	integral component of membrane [GO:0016021]; plasma membrane [GO:0005886]	integral component of membrane [GO:0016021]; plasma membrane [GO:0005886]; potassium ion transmembrane transporter activity [GO:0015079]	potassium ion transmembrane transporter activity [GO:0015079]	GO:0005886; GO:0015079; GO:0016021
pSymA	gene-CDO30_23555	NP_436252.1	AraC family transcriptional regulator	1	1	1	1046956	1046956	-0.253929	-0.253929	0.253929	0.111	shoot-(DZA-1)[1]	1	DZA only	GxE	Q92Y81	Q92Y81_RHIME	unreviewed	Transcriptional regulator	SMa1825	Rhizobium meliloti (strain 1021) (Ensifer meliloti) (Sinorhizobium meliloti)	302	NA	NA	DNA-binding transcription factor activity [GO:0003700]; sequence-specific DNA binding [GO:0043565]	DNA-binding transcription factor activity [GO:0003700]; sequence-specific DNA binding [GO:0043565]	GO:0003700; GO:0043565
pSymA	gene-CDO30_23355	NP_436288.1	peptide-methionine (R)-S-oxide reductase	2	1	2	1005422	1005722	-0.280724	-0.15745	0.219087	0.234	shoot-(DZA-1)[2]	1	DZA only	GxE	Q92Y46	MSRB2_RHIME	reviewed	Peptide methionine sulfoxide reductase MsrB 2 (EC 1.8.4.12) (Peptide-methionine (R)-S-oxide reductase 2)	msrB2 RA1042 SMa1894	Rhizobium meliloti (strain 1021) (Ensifer meliloti) (Sinorhizobium meliloti)	147	protein repair [GO:0030091]; response to oxidative stress [GO:0006979]	NA	peptide-methionine (R)-S-oxide reductase activity [GO:0033743]; protein repair [GO:0030091]; response to oxidative stress [GO:0006979]	peptide-methionine (R)-S-oxide reductase activity [GO:0033743]	GO:0006979; GO:0030091; GO:0033743
pSymA	gene-CDO30_23120	NP_436321.2	polyhydroxybutyrate depolymerase	1	1	1	967271	967271	0.363213	0.363213	0.363213	0.068	shoot+(DZA-1)[1]	1	DZA only	GxE	Q92Y13	Q92Y13_RHIME	unreviewed	Polyhydroxybutyrate depolymerase (EC 3.1.1.-)	SMa1961	Rhizobium meliloti (strain 1021) (Ensifer meliloti) (Sinorhizobium meliloti)	364	NA	extracellular region [GO:0005576]	extracellular region [GO:0005576]; hydrolase activity [GO:0016787]	hydrolase activity [GO:0016787]	GO:0005576; GO:0016787
pSymB	gene-CDO30_25570	NP_436568.1	hypothetical protein	1	1	1	104373	104373	-0.386539	-0.386539	0.386539	0.058	shoot-(DZA-1)[1]	1	DZA only	GxE	Q92XD4	Q92XD4_RHIME	unreviewed	Uncharacterized protein	SM_b20025	Rhizobium meliloti (strain 1021) (Ensifer meliloti) (Sinorhizobium meliloti)	325	NA	NA	NA	NA	NA
pSymB	gene-CDO30_25580	NP_436570.1	tripartite tricarboxylate transporter permease	1	1	1	106250	106250	0.278819	0.278819	0.278819	0.089	shoot+(DZA-1)[1]	1	DZA only	GxE	Q92XD2	Q92XD2_RHIME	unreviewed	Uncharacterized protein	SM_b20027	Rhizobium meliloti (strain 1021) (Ensifer meliloti) (Sinorhizobium meliloti)	501	NA	integral component of membrane [GO:0016021]	integral component of membrane [GO:0016021]	NA	GO:0016021
pSymB	gene-CDO30_25585	NP_436571.1	peptidase C45	1	1	1	107069	107069	0.151877	0.151877	0.151877	0.351	shoot+(DZA-1)[1]	1	DZA only	GxE	Q92XD1	Q92XD1_RHIME	unreviewed	Uncharacterized protein	SM_b20028	Rhizobium meliloti (strain 1021) (Ensifer meliloti) (Sinorhizobium meliloti)	378	NA	NA	NA	NA	NA
pSymB	gene-CDO30_25600	NP_436573.1	RNA polymerase sigma factor SigJ	1	1	1	108981	108981	-0.334965	-0.334965	0.334965	0.052	shoot-(DZA-1)[1]	1	DZA only	GxE	Q92XC9	Q92XC9_RHIME	unreviewed	RNA polymerase sigma factor, ECF subfamily protein	rpoE9 SM_b20030	Rhizobium meliloti (strain 1021) (Ensifer meliloti) (Sinorhizobium meliloti)	285	DNA-templated transcription, initiation [GO:0006352]	NA	DNA binding [GO:0003677]; DNA-binding transcription factor activity [GO:0003700]; sigma factor activity [GO:0016987]; DNA-templated transcription, initiation [GO:0006352]	DNA binding [GO:0003677]; DNA-binding transcription factor activity [GO:0003700]; sigma factor activity [GO:0016987]	GO:0003677; GO:0003700; GO:0006352; GO:0016987
pSymB	gene-CDO30_25660	NP_436586.1	glycosyl transferase	1	1	1	121569	121569	0.25838	0.25838	0.25838	0.12	shoot+(DZA-1)[1]	1	DZA only	GxE	Q92XB6	Q92XB6_RHIME	unreviewed	Uncharacterized protein	SM_b20043	Rhizobium meliloti (strain 1021) (Ensifer meliloti) (Sinorhizobium meliloti)	280	NA	NA	NA	NA	NA
pSymB	gene-CDO30_25670	NP_436588.1	plasmid partitioning protein RepB	2	1	2	124227	124297	0.41425	0.475745	0.444998	0.0785	shoot+(DZA-1)[2]	1	DZA only	GxE	Q92XB4	Q92XB4_RHIME	unreviewed	Probable replication protein B	repB1 SM_b20045	Rhizobium meliloti (strain 1021) (Ensifer meliloti) (Sinorhizobium meliloti)	334	NA	NA	DNA binding [GO:0003677]	DNA binding [GO:0003677]	GO:0003677
pSymB	gene-CDO30_25700	NP_436594.1	alpha/beta hydrolase	1	1	1	130562	130562	0.443283	0.443283	0.443283	0.058	shoot+(DZA-1)[1]	1	DZA only	GxE	Q92XA8	Q92XA8_RHIME	unreviewed	Chloride peroxidase (EC 1.11.1.10)	cpo SM_b20054	Rhizobium meliloti (strain 1021) (Ensifer meliloti) (Sinorhizobium meliloti)	275	NA	NA	chloride peroxidase activity [GO:0016691]	chloride peroxidase activity [GO:0016691]	GO:0016691
pSymB	gene-CDO30_25720	NP_436598.1	ABC transporter ATP-binding protein	1	1	1	136316	136316	0.331848	0.331848	0.331848	0.079	shoot+(DZA-1)[1]	1	DZA only	GxE	Q92XA4	Q92XA4_RHIME	unreviewed	ABC transporter, ATP-binding protein	btuD SM_b20058	Rhizobium meliloti (strain 1021) (Ensifer meliloti) (Sinorhizobium meliloti)	266	NA	NA	ATP binding [GO:0005524]	ATP binding [GO:0005524]	GO:0005524
pSymB	gene-CDO30_25795	NP_436611.1	MFS transporter	1	1	1	147447	147447	0.414826	0.414826	0.414826	0.073	shoot+(DZA-1)[1]	1	DZA only	GxE	Q92X91	Q92X91_RHIME	unreviewed	Putative efflux protein	SM_b20071	Rhizobium meliloti (strain 1021) (Ensifer meliloti) (Sinorhizobium meliloti)	397	NA	integral component of membrane [GO:0016021]	integral component of membrane [GO:0016021]; transmembrane transporter activity [GO:0022857]	transmembrane transporter activity [GO:0022857]	GO:0016021; GO:0022857
pSymB	gene-CDO30_25825	NP_436617.1	sensor histidine kinase	1	1	1	154036	154036	0.313396	0.313396	0.313396	0.105	shoot+(DZA-1)[1]	1	DZA only	GxE	Q92X85	Q92X85_RHIME	unreviewed	Putative sensor histidine kinase protein	SM_b20077	Rhizobium meliloti (strain 1021) (Ensifer meliloti) (Sinorhizobium meliloti)	554	NA	integral component of membrane [GO:0016021]	integral component of membrane [GO:0016021]; phosphorelay sensor kinase activity [GO:0000155]; protein dimerization activity [GO:0046983]	phosphorelay sensor kinase activity [GO:0000155]; protein dimerization activity [GO:0046983]	GO:0000155; GO:0016021; GO:0046983
pSymB	gene-CDO30_25880	NP_436627.1	hypothetical protein	1	1	1	163909	163909	0.332558	0.332558	0.332558	0.11	shoot+(DZA-1)[1]	1	DZA only	GxE	Q92X75	Q92X75_RHIME	unreviewed	Uncharacterized protein	SM_b20087	Rhizobium meliloti (strain 1021) (Ensifer meliloti) (Sinorhizobium meliloti)	201	NA	NA	NA	NA	NA
pSymB	gene-CDO30_25885	NP_436628.1	protein-L-isoaspartate O-methyltransferase	2	1	2	164597	165351	0.156633	0.319319	0.237976	0.2225	shoot+(DZA-1)[2]	1	DZA only	GxE	Q92X74	Q92X74_RHIME	unreviewed	Protein-L-isoaspartate O-methyltransferase (EC 2.1.1.77) (L-isoaspartyl protein carboxyl methyltransferase) (Protein L-isoaspartyl methyltransferase) (Protein-beta-aspartate methyltransferase) (PIMT)	pcm SM_b20088	Rhizobium meliloti (strain 1021) (Ensifer meliloti) (Sinorhizobium meliloti)	658	protein repair [GO:0030091]; response to antibiotic [GO:0046677]	cytoplasm [GO:0005737]	cytoplasm [GO:0005737]; protein-L-isoaspartate (D-aspartate) O-methyltransferase activity [GO:0004719]; rRNA (adenine-N6,N6-)-dimethyltransferase activity [GO:0000179]; protein repair [GO:0030091]; response to antibiotic [GO:0046677]	protein-L-isoaspartate (D-aspartate) O-methyltransferase activity [GO:0004719]; rRNA (adenine-N6,N6-)-dimethyltransferase activity [GO:0000179]	GO:0000179; GO:0004719; GO:0005737; GO:0030091; GO:0046677
pSymB	gene-CDO30_25920	NP_436635.1	pyruvate oxidase	1	1	1	170800	170800	0.306245	0.306245	0.306245	0.089	shoot+(DZA-1)[1]	1	DZA only	GxE	Q92X67	Q92X67_RHIME	unreviewed	Acetolactate synthase (EC 2.2.1.6)	SM_b20095	Rhizobium meliloti (strain 1021) (Ensifer meliloti) (Sinorhizobium meliloti)	605	NA	NA	acetolactate synthase activity [GO:0003984]; magnesium ion binding [GO:0000287]; thiamine pyrophosphate binding [GO:0030976]	acetolactate synthase activity [GO:0003984]; magnesium ion binding [GO:0000287]; thiamine pyrophosphate binding [GO:0030976]	GO:0000287; GO:0003984; GO:0030976
pSymB	gene-CDO30_25935	NP_436638.1	sensory rhodopsin transducer	1	1	1	174359	174359	0.16366	0.16366	0.16366	0.293	shoot+(DZA-1)[1]	1	DZA only	GxE	Q92X64	Q92X64_RHIME	unreviewed	Uncharacterized protein	SM_b20098	Rhizobium meliloti (strain 1021) (Ensifer meliloti) (Sinorhizobium meliloti)	131	NA	NA	NA	NA	NA
pSymB	gene-CDO30_25940	NP_436639.1	maltose alpha-D-glucosyltransferase	2	1	2	175696	176276	0.206298	0.353789	0.280044	0.22	shoot+(DZA-1)[2]	1	DZA only	GxE	Q92X63	Q92X63_RHIME	unreviewed	Maltose alpha-D-glucosyltransferase (EC 5.4.99.16)	SM_b20099	Rhizobium meliloti (strain 1021) (Ensifer meliloti) (Sinorhizobium meliloti)	544	carbohydrate metabolic process [GO:0005975]	NA	maltose alpha-D-glucosyltransferase activity [GO:0047471]; transferase activity [GO:0016740]; carbohydrate metabolic process [GO:0005975]	maltose alpha-D-glucosyltransferase activity [GO:0047471]; transferase activity [GO:0016740]	GO:0005975; GO:0016740; GO:0047471
pSymB	gene-CDO30_26040	NP_436658.1	RidA family protein	1	1	1	199927	199927	0.311548	0.311548	0.311548	0.063	shoot+(DZA-1)[1]	1	DZA only	GxE	Q92X44	Q92X44_RHIME	unreviewed	Uncharacterized protein	SM_b20118	Rhizobium meliloti (strain 1021) (Ensifer meliloti) (Sinorhizobium meliloti)	139	NA	NA	NA	NA	NA
pSymB	gene-CDO30_26080	NP_436665.1	ABC transporter permease	1	1	1	204451	204451	-0.334597	-0.334597	0.334597	0.063	shoot-(DZA-1)[1]	1	DZA only	GxE	Q92X37	Q92X37_RHIME	unreviewed	ABC transporter, permease	SM_b20125	Rhizobium meliloti (strain 1021) (Ensifer meliloti) (Sinorhizobium meliloti)	310	NA	integral component of membrane [GO:0016021]; plasma membrane [GO:0005886]	integral component of membrane [GO:0016021]; plasma membrane [GO:0005886]; transmembrane transporter activity [GO:0022857]	transmembrane transporter activity [GO:0022857]	GO:0005886; GO:0016021; GO:0022857
pSymB	gene-CDO30_26170	NP_436683.1	ABC transporter permease	1	1	1	224968	224968	-0.308535	-0.308535	0.308535	0.058	shoot-(DZA-1)[1]	1	DZA only	GxE	Q92X19	Q92X19_RHIME	unreviewed	ABC transporter, permease	SM_b20143	Rhizobium meliloti (strain 1021) (Ensifer meliloti) (Sinorhizobium meliloti)	304	transmembrane transport [GO:0055085]	integral component of membrane [GO:0016021]; plasma membrane [GO:0005886]	integral component of membrane [GO:0016021]; plasma membrane [GO:0005886]; transmembrane transport [GO:0055085]	NA	GO:0005886; GO:0016021; GO:0055085
pSymB	gene-CDO30_26335	NP_436715.2	quinoprotein dehydrogenase-associated putative ABC transporter substrate-binding protein	1	1	1	260934	260934	-0.161623	-0.161623	0.161623	0.366	shoot-(DZA-1)[1]	1	DZA only	GxE	Q92WY7	Q92WY7_RHIME	unreviewed	PBPb domain-containing protein	SM_b20175	Rhizobium meliloti (strain 1021) (Ensifer meliloti) (Sinorhizobium meliloti)	288	NA	periplasmic space [GO:0042597]	periplasmic space [GO:0042597]	NA	GO:0042597
pSymB	gene-CDO30_26365	NP_436721.1	ABC transporter substrate-binding protein	1	1	1	265928	265928	-0.161707	-0.161707	0.161707	0.445	shoot-(DZA-1)[1]	1	DZA only	GxE	Q92WY1	Q92WY1_RHIME	unreviewed	Putative ABC transporter periplasmic solute-binding protein	SM_b20181	Rhizobium meliloti (strain 1021) (Ensifer meliloti) (Sinorhizobium meliloti)	323	NA	NA	NA	NA	NA
pSymB	gene-CDO30_26435	NP_436735.1	fructose 1%2C6-bisphosphatase	1	1	1	279796	279796	0.195786	0.195786	0.195786	0.429	shoot+(DZA-1)[1]	1	DZA only	GxE	Q9EXV4	F16PA_RHIME	reviewed	Fructose-1,6-bisphosphatase class 1 (FBPase class 1) (EC 3.1.3.11) (D-fructose-1,6-bisphosphate 1-phosphohydrolase class 1)	fbp cbbF RB0195 SMb20202	Rhizobium meliloti (strain 1021) (Ensifer meliloti) (Sinorhizobium meliloti)	349	gluconeogenesis [GO:0006094]	cytoplasm [GO:0005737]	cytoplasm [GO:0005737]; fructose 1,6-bisphosphate 1-phosphatase activity [GO:0042132]; magnesium ion binding [GO:0000287]; gluconeogenesis [GO:0006094]	fructose 1,6-bisphosphate 1-phosphatase activity [GO:0042132]; magnesium ion binding [GO:0000287]	GO:0000287; GO:0005737; GO:0006094; GO:0042132
pSymB	gene-CDO30_26495	NP_436747.1	NAD(P)-dependent oxidoreductase	1	1	1	289822	289822	0.357884	0.357884	0.357884	0.063	shoot+(DZA-1)[1]	1	DZA only	GxE	Q92WX0	Q92WX0_RHIME	unreviewed	Probable oxidoreductase (EC 1.1.1.100)	SM_b20214	Rhizobium meliloti (strain 1021) (Ensifer meliloti) (Sinorhizobium meliloti)	267	NA	NA	3-oxo-glutaryl-[acp] methyl ester reductase activity [GO:0102131]; 3-oxo-pimeloyl-[acp] methyl ester reductase activity [GO:0102132]; 3-oxoacyl-[acyl-carrier-protein] reductase (NADPH) activity [GO:0004316]	3-oxoacyl-[acyl-carrier-protein] reductase (NADPH) activity [GO:0004316]; 3-oxo-glutaryl-[acp] methyl ester reductase activity [GO:0102131]; 3-oxo-pimeloyl-[acp] methyl ester reductase activity [GO:0102132]	GO:0004316; GO:0102131; GO:0102132
pSymB	gene-CDO30_26600	NP_436766.1	ABC transporter ATP-binding protein	1	1	1	308993	308993	-0.285473	-0.285473	0.285473	0.11	shoot-(DZA-1)[1]	1	DZA only	GxE	Q92WV3	Q92WV3_RHIME	unreviewed	Putative sugar ABC transporter ATP-binding protein	SM_b20235	Rhizobium meliloti (strain 1021) (Ensifer meliloti) (Sinorhizobium meliloti)	363	NA	ATP-binding cassette (ABC) transporter complex [GO:0043190]	ATP-binding cassette (ABC) transporter complex [GO:0043190]; ATP binding [GO:0005524]; ATPase activity [GO:0016887]; transmembrane transporter activity [GO:0022857]	ATPase activity [GO:0016887]; ATP binding [GO:0005524]; transmembrane transporter activity [GO:0022857]	GO:0005524; GO:0016887; GO:0022857; GO:0043190
pSymB	gene-CDO30_26665	NP_436778.1	hypothetical protein	1	1	1	322111	322111	-0.37272	-0.37272	0.37272	0.052	shoot-(DZA-1)[1]	1	DZA only	GxE	Q92WU1	Q92WU1_RHIME	unreviewed	Uncharacterized protein	SM_b20248	Rhizobium meliloti (strain 1021) (Ensifer meliloti) (Sinorhizobium meliloti)	582	NA	NA	NA	NA	NA
pSymB	gene-CDO30_26750	NP_436795.1	amino acid ABC transporter permease	1	1	1	338105	338105	-0.168267	-0.168267	0.168267	0.267	shoot-(DZA-1)[1]	1	DZA only	GxE	Q92WS4	Q92WS4_RHIME	unreviewed	Putative amino acid ABC transporter permease protein	SM_b20265	Rhizobium meliloti (strain 1021) (Ensifer meliloti) (Sinorhizobium meliloti)	217	amino acid transport [GO:0006865]	ATP-binding cassette (ABC) transporter complex [GO:0043190]	ATP-binding cassette (ABC) transporter complex [GO:0043190]; transmembrane transporter activity [GO:0022857]; amino acid transport [GO:0006865]	transmembrane transporter activity [GO:0022857]	GO:0006865; GO:0022857; GO:0043190
pSymB	gene-CDO30_26765	NP_436798.1	hydroxyproline-2-epimerase	1	1	1	340987	340987	-0.297584	-0.297584	0.297584	0.073	shoot-(DZA-1)[1]	1	DZA only	GxE	Q92WS1	4HYPE_RHIME	reviewed	Probable 4-hydroxyproline 2-epimerase (4Hyp 2-epimerase) (4HypE) (EC 5.1.1.8)	RB0258 SM_b20268	Rhizobium meliloti (strain 1021) (Ensifer meliloti) (Sinorhizobium meliloti)	333	NA	NA	4-hydroxyproline epimerase activity [GO:0047580]	4-hydroxyproline epimerase activity [GO:0047580]	GO:0047580
pSymB	gene-CDO30_26785	NP_436802.1	MFS transporter	2	1	2	345070	345872	-0.188617	0.168921	0.178769	0.4555	shoot+(DZA-1)[1], shoot-(DZA-1)[1]	1	DZA only	GxE	Q92WR7	Q92WR7_RHIME	unreviewed	Putative transporter protein	SM_b20272	Rhizobium meliloti (strain 1021) (Ensifer meliloti) (Sinorhizobium meliloti)	402	NA	integral component of membrane [GO:0016021]	integral component of membrane [GO:0016021]; transmembrane transporter activity [GO:0022857]	transmembrane transporter activity [GO:0022857]	GO:0016021; GO:0022857
pSymB	gene-CDO30_26815	NP_436807.1	aspartate aminotransferase family protein	3	1	3	349343	349729	-0.366766	0.177998	0.248754	0.281	shoot-(DZA-1)[2], shoot+(DZA-1)[1]	1	DZA only	GxE	Q92WR2	Q92WR2_RHIME	unreviewed	Glutamate-1-semialdehyde 2,1-aminomutase (EC 5.4.3.8)	SM_b20277	Rhizobium meliloti (strain 1021) (Ensifer meliloti) (Sinorhizobium meliloti)	447	NA	NA	glutamate-1-semialdehyde 2,1-aminomutase activity [GO:0042286]; pyridoxal phosphate binding [GO:0030170]; transaminase activity [GO:0008483]	glutamate-1-semialdehyde 2,1-aminomutase activity [GO:0042286]; pyridoxal phosphate binding [GO:0030170]; transaminase activity [GO:0008483]	GO:0008483; GO:0030170; GO:0042286
pSymB	gene-CDO30_27195	NP_436878.1	ABC transporter permease	1	1	1	428291	428291	0.200762	0.200762	0.200762	0.152	shoot+(DZA-1)[1]	1	DZA only	GxE	Q92WK1	Q92WK1_RHIME	unreviewed	ABC transporter, permease	SM_b20352	Rhizobium meliloti (strain 1021) (Ensifer meliloti) (Sinorhizobium meliloti)	354	NA	integral component of membrane [GO:0016021]; plasma membrane [GO:0005886]	integral component of membrane [GO:0016021]; plasma membrane [GO:0005886]; transmembrane transporter activity [GO:0022857]	transmembrane transporter activity [GO:0022857]	GO:0005886; GO:0016021; GO:0022857
pSymB	gene-CDO30_27200	NP_436879.1	gfo/Idh/MocA family oxidoreductase	1	1	1	428647	428647	0.243946	0.243946	0.243946	0.115	shoot+(DZA-1)[1]	1	DZA only	GxE	Q92WK0	Q92WK0_RHIME	unreviewed	Putative oxidoreductase protein	SM_b20353	Rhizobium meliloti (strain 1021) (Ensifer meliloti) (Sinorhizobium meliloti)	344	NA	NA	oxidoreductase activity [GO:0016491]	oxidoreductase activity [GO:0016491]	GO:0016491
pSymB	gene-CDO30_27205	NP_436880.1	hypothetical protein	2	1	2	429928	430560	0.229264	0.255693	0.242478	0.147	shoot+(DZA-1)[2]	1	DZA only	GxE	Q92WJ9	Q92WJ9_RHIME	unreviewed	Uncharacterized protein	SM_b20354	Rhizobium meliloti (strain 1021) (Ensifer meliloti) (Sinorhizobium meliloti)	639	NA	NA	NA	NA	NA
pSymB	gene-CDO30_27210	NP_436881.1	DUF3365 domain-containing protein	3	1	3	431745	431978	-0.202057	0.304175	0.26354	0.160667	shoot+(DZA-1)[2], shoot-(DZA-1)[1]	1	DZA only	GxE	Q92WJ8	Q92WJ8_RHIME	unreviewed	Uncharacterized protein	SM_b20355	Rhizobium meliloti (strain 1021) (Ensifer meliloti) (Sinorhizobium meliloti)	252	NA	NA	NA	NA	NA
pSymB	gene-CDO30_27215	NP_436882.1	hybrid sensor histidine kinase/response regulator	1	1	1	433066	433066	-0.203954	-0.203954	0.203954	0.257	shoot-(DZA-1)[1]	1	DZA only	GxE	Q92WJ7	Q92WJ7_RHIME	unreviewed	Histidine kinase (EC 2.7.13.3)	SM_b20356	Rhizobium meliloti (strain 1021) (Ensifer meliloti) (Sinorhizobium meliloti)	917	NA	integral component of membrane [GO:0016021]	integral component of membrane [GO:0016021]; phosphorelay sensor kinase activity [GO:0000155]	phosphorelay sensor kinase activity [GO:0000155]	GO:0000155; GO:0016021
pSymB	gene-CDO30_27225	NP_436884.1	adenylate cyclase	1	1	1	435699	435699	0.340779	0.340779	0.340779	0.094	shoot+(DZA-1)[1]	1	DZA only	GxE	Q92WJ5	Q92WJ5_RHIME	unreviewed	Guanylate cyclase (EC 4.6.1.2)	cyaL SM_b20358	Rhizobium meliloti (strain 1021) (Ensifer meliloti) (Sinorhizobium meliloti)	520	NA	NA	guanylate cyclase activity [GO:0004383]; phosphorelay sensor kinase activity [GO:0000155]	guanylate cyclase activity [GO:0004383]; phosphorelay sensor kinase activity [GO:0000155]	GO:0000155; GO:0004383
pSymB	gene-CDO30_27240	NP_436887.1	ion transporter	3	1	3	439202	439721	-0.178638	-0.15242	0.162744	0.436333	shoot-(DZA-1)[3]	1	DZA only	GxE	Q92WJ2	Q92WJ2_RHIME	unreviewed	Putative ionic voltage-gated channel protein	SM_b20361	Rhizobium meliloti (strain 1021) (Ensifer meliloti) (Sinorhizobium meliloti)	265	NA	voltage-gated potassium channel complex [GO:0008076]	voltage-gated potassium channel complex [GO:0008076]; voltage-gated potassium channel activity [GO:0005249]	voltage-gated potassium channel activity [GO:0005249]	GO:0005249; GO:0008076
pSymB	gene-CDO30_27255	NP_436890.2	iron ABC transporter permease	4	1	4	441985	444088	-0.173085	0.161486	0.156884	0.3665	shoot-(DZA-1)[3], shoot+(DZA-1)[1]	1	DZA only	GxE	Q92WI9	Q92WI9_RHIME	unreviewed	Putative iron ABC transporter permease protein	SM_b20364	Rhizobium meliloti (strain 1021) (Ensifer meliloti) (Sinorhizobium meliloti)	742	transmembrane transport [GO:0055085]	integral component of membrane [GO:0016021]; plasma membrane [GO:0005886]	integral component of membrane [GO:0016021]; plasma membrane [GO:0005886]; transmembrane transport [GO:0055085]	NA	GO:0005886; GO:0016021; GO:0055085
pSymB	gene-CDO30_27265	NP_436892.1	LacI family transcriptional regulator	1	1	1	446375	446375	0.205179	0.205179	0.205179	0.319	shoot+(DZA-1)[1]	1	DZA only	GxE	Q92WI7	Q92WI7_RHIME	unreviewed	Putative transcriptional regulator protein	SM_b20366	Rhizobium meliloti (strain 1021) (Ensifer meliloti) (Sinorhizobium meliloti)	334	regulation of transcription, DNA-templated [GO:0006355]	NA	DNA binding [GO:0003677]; regulation of transcription, DNA-templated [GO:0006355]	DNA binding [GO:0003677]	GO:0003677; GO:0006355
pSymB	gene-CDO30_27380	NP_436915.1	sensor domain-containing diguanylate cyclase	1	1	1	468912	468912	0.275754	0.275754	0.275754	0.079	shoot+(DZA-1)[1]	1	DZA only	GxE	Q92WG4	Q92WG4_RHIME	unreviewed	Diguanylate cyclase	SM_b20389	Rhizobium meliloti (strain 1021) (Ensifer meliloti) (Sinorhizobium meliloti)	341	NA	NA	NA	NA	NA
pSymB	gene-CDO30_27420	NP_436922.1	dehydrogenase	1	1	1	479598	479598	0.26712	0.26712	0.26712	0.089	shoot+(DZA-1)[1]	1	DZA only	GxE	Q92WF7	Q92WF7_RHIME	unreviewed	Probable oxidoreductase (EC 1.17.1.4)	SM_b20396	Rhizobium meliloti (strain 1021) (Ensifer meliloti) (Sinorhizobium meliloti)	327	NA	NA	FAD binding [GO:0071949]; xanthine dehydrogenase activity [GO:0004854]	FAD binding [GO:0071949]; xanthine dehydrogenase activity [GO:0004854]	GO:0004854; GO:0071949
pSymB	gene-CDO30_27450	NP_436928.1	alcohol dehydrogenase	1	1	1	483681	483681	0.279916	0.279916	0.279916	0.073	shoot+(DZA-1)[1]	1	DZA only	GxE	Q926H9	Q926H9_RHIME	unreviewed	Putative alcohol dehydrogenase cytochrome c subunit protein	SM_b20402	Rhizobium meliloti (strain 1021) (Ensifer meliloti) (Sinorhizobium meliloti)	462	NA	integral component of membrane [GO:0016021]; plasma membrane [GO:0005886]; respirasome [GO:0070469]	integral component of membrane [GO:0016021]; plasma membrane [GO:0005886]; respirasome [GO:0070469]; electron transfer activity [GO:0009055]; heme binding [GO:0020037]; iron ion binding [GO:0005506]; oxidoreductase activity, acting on CH-OH group of donors [GO:0016614]	electron transfer activity [GO:0009055]; heme binding [GO:0020037]; iron ion binding [GO:0005506]; oxidoreductase activity, acting on CH-OH group of donors [GO:0016614]	GO:0005506; GO:0005886; GO:0009055; GO:0016021; GO:0016614; GO:0020037; GO:0070469
pSymB	gene-CDO30_27585	NP_436955.1	ectoine/hydroxyectoine ABC transporter permease subunit EhuC	1	1	1	511855	511855	0.224253	0.224253	0.224253	0.157	shoot+(DZA-1)[1]	1	DZA only	GxE	Q92WC7	Q92WC7_RHIME	unreviewed	EhuC	ehuC SM_b20429	Rhizobium meliloti (strain 1021) (Ensifer meliloti) (Sinorhizobium meliloti)	219	amino acid transport [GO:0006865]	ATP-binding cassette (ABC) transporter complex [GO:0043190]	ATP-binding cassette (ABC) transporter complex [GO:0043190]; transmembrane transporter activity [GO:0022857]; amino acid transport [GO:0006865]	transmembrane transporter activity [GO:0022857]	GO:0006865; GO:0022857; GO:0043190
pSymB	gene-CDO30_27605	NP_436959.1	cyclodeaminase	2	1	2	515510	515826	0.14813	0.22351	0.18582	0.288	shoot+(DZA-1)[2]	1	DZA only	GxE	P58338	Y0419_RHIME	reviewed	Putative dehydrogenase RB0419 (EC 1.-.-.-)	eutC RB0419 SMb20433	Rhizobium meliloti (strain 1021) (Ensifer meliloti) (Sinorhizobium meliloti)	329	NA	NA	oxidoreductase activity [GO:0016491]	oxidoreductase activity [GO:0016491]	GO:0016491
pSymB	gene-CDO30_27820	NP_437000.1	peptide ABC transporter permease	2	1	2	559082	559505	0.149912	0.252904	0.201408	0.212	shoot+(DZA-1)[2]	1	DZA only	GxE	Q92W85	Q92W85_RHIME	unreviewed	Putative dipeptide ABC transporter permease and ATP-binding protein	SM_b20478	Rhizobium meliloti (strain 1021) (Ensifer meliloti) (Sinorhizobium meliloti)	600	peptide transport [GO:0015833]; transmembrane transport [GO:0055085]	integral component of membrane [GO:0016021]; plasma membrane [GO:0005886]	integral component of membrane [GO:0016021]; plasma membrane [GO:0005886]; ATP binding [GO:0005524]; ATPase activity [GO:0016887]; peptide transport [GO:0015833]; transmembrane transport [GO:0055085]	ATPase activity [GO:0016887]; ATP binding [GO:0005524]	GO:0005524; GO:0005886; GO:0015833; GO:0016021; GO:0016887; GO:0055085
pSymB	gene-CDO30_27860	NP_437008.1	ABC transporter permease	1	1	1	570337	570337	0.266244	0.266244	0.266244	0.089	shoot+(DZA-1)[1]	1	DZA only	GxE	Q92W77	Q92W77_RHIME	unreviewed	Probable sugar ABC transporter	SM_b20486	Rhizobium meliloti (strain 1021) (Ensifer meliloti) (Sinorhizobium meliloti)	333	NA	integral component of membrane [GO:0016021]; plasma membrane [GO:0005886]	integral component of membrane [GO:0016021]; plasma membrane [GO:0005886]; transmembrane transporter activity [GO:0022857]	transmembrane transporter activity [GO:0022857]	GO:0005886; GO:0016021; GO:0022857
pSymB	gene-CDO30_27950	NP_437023.2	transcriptional regulator	1	1	1	589871	589871	0.295589	0.295589	0.295589	0.063	shoot+(DZA-1)[1]	1	DZA only	GxE	Q92W62	Q92W62_RHIME	unreviewed	Putative transcriptional regulator protein	SM_b20501	Rhizobium meliloti (strain 1021) (Ensifer meliloti) (Sinorhizobium meliloti)	334	DNA-templated transcription, initiation [GO:0006352]	NA	carbohydrate binding [GO:0030246]; DNA binding [GO:0003677]; DNA-binding transcription factor activity [GO:0003700]; sigma factor activity [GO:0016987]; DNA-templated transcription, initiation [GO:0006352]	carbohydrate binding [GO:0030246]; DNA binding [GO:0003677]; DNA-binding transcription factor activity [GO:0003700]; sigma factor activity [GO:0016987]	GO:0003677; GO:0003700; GO:0006352; GO:0016987; GO:0030246
pSymB	gene-CDO30_28015	NP_437035.1	chemotaxis protein CheB	1	1	1	604759	604759	0.261658	0.261658	0.261658	0.084	shoot+(DZA-1)[1]	1	DZA only	GxE	Q92W50	Q92W50_RHIME	unreviewed	Protein-glutamate methylesterase (EC 3.1.1.61)	SM_b20514	Rhizobium meliloti (strain 1021) (Ensifer meliloti) (Sinorhizobium meliloti)	405	chemotaxis [GO:0006935]	cytoplasm [GO:0005737]	cytoplasm [GO:0005737]; phosphorelay response regulator activity [GO:0000156]; protein-glutamate methylesterase activity [GO:0008984]; chemotaxis [GO:0006935]	phosphorelay response regulator activity [GO:0000156]; protein-glutamate methylesterase activity [GO:0008984]	GO:0000156; GO:0005737; GO:0006935; GO:0008984
pSymB	gene-CDO30_28165	NP_437058.1	adenylate/guanylate cyclase domain-containing protein	2	1	2	632336	632698	-0.333783	0.170813	0.252298	0.179	shoot+(DZA-1)[1], shoot-(DZA-1)[1]	1	DZA only	GxE	Q92W27	Q92W27_RHIME	unreviewed	Probable adenylate cyclase protein (EC 4.6.1.1)	cyaF6 SM_b20539	Rhizobium meliloti (strain 1021) (Ensifer meliloti) (Sinorhizobium meliloti)	624	cyclic nucleotide biosynthetic process [GO:0009190]; intracellular signal transduction [GO:0035556]	NA	adenylate cyclase activity [GO:0004016]; cyclic nucleotide biosynthetic process [GO:0009190]; intracellular signal transduction [GO:0035556]	adenylate cyclase activity [GO:0004016]	GO:0004016; GO:0009190; GO:0035556
pSymB	gene-CDO30_28260	NP_437070.1	DUF982 domain-containing protein	1	1	1	644817	644817	0.146239	0.146239	0.146239	0.356	shoot+(DZA-1)[1]	1	DZA only	GxE	Q92W17	Q92W17_RHIME	unreviewed	Uncharacterized protein	SM_b20551	Rhizobium meliloti (strain 1021) (Ensifer meliloti) (Sinorhizobium meliloti)	148	NA	NA	NA	NA	NA
pSymB	gene-CDO30_28285	NP_437074.1	hypothetical protein	1	1	1	647552	647552	0.293983	0.293983	0.293983	0.068	shoot+(DZA-1)[1]	1	DZA only	GxE	Q92W13	Q92W13_RHIME	unreviewed	Uncharacterized protein	SM_b20555	Rhizobium meliloti (strain 1021) (Ensifer meliloti) (Sinorhizobium meliloti)	73	NA	NA	NA	NA	NA
pSymB	gene-CDO30_28320	NP_437079.1	copper chaperone	1	1	1	652314	652314	0.250692	0.250692	0.250692	0.199	shoot+(DZA-1)[1]	1	DZA only	GxE	Q92W08	Q92W08_RHIME	unreviewed	HMA domain-containing protein	SM_b20560	Rhizobium meliloti (strain 1021) (Ensifer meliloti) (Sinorhizobium meliloti)	73	NA	membrane [GO:0016020]	membrane [GO:0016020]; metal ion binding [GO:0046872]	metal ion binding [GO:0046872]	GO:0016020; GO:0046872
pSymB	gene-CDO30_28345	NP_437083.1	3-deoxy-manno-octulosonate cytidylyltransferase	1	1	1	656024	656024	-0.193038	-0.193038	0.193038	0.199	shoot-(DZA-1)[1]	1	DZA only	GxE	Q92W04	Q92W04_RHIME	unreviewed	Probable 3-deoxy-manno-octulosonate cytidylyltransferase (CMP KDO transferase) protein (EC 2.7.7.38)	kdsB2 SM_b20803	Rhizobium meliloti (strain 1021) (Ensifer meliloti) (Sinorhizobium meliloti)	276	NA	NA	3-deoxy-manno-octulosonate cytidylyltransferase activity [GO:0008690]	3-deoxy-manno-octulosonate cytidylyltransferase activity [GO:0008690]	GO:0008690
pSymB	gene-CDO30_28350	NP_437084.1	membrane-anchored protein	1	1	1	656790	656790	-0.278943	-0.278943	0.278943	0.068	shoot-(DZA-1)[1]	1	DZA only	GxE	Q92W03	Q92W03_RHIME	unreviewed	Putative membrane-anchored protein	SM_b20804	Rhizobium meliloti (strain 1021) (Ensifer meliloti) (Sinorhizobium meliloti)	243	NA	NA	NA	NA	NA
pSymB	gene-CDO30_28365	NP_437087.1	glycosyltransferase	1	1	1	660568	660568	-0.229863	-0.229863	0.229863	0.194	shoot-(DZA-1)[1]	1	DZA only	GxE	Q92W00	Q92W00_RHIME	unreviewed	Putative membrane protein	SM_b20807	Rhizobium meliloti (strain 1021) (Ensifer meliloti) (Sinorhizobium meliloti)	545	NA	integral component of membrane [GO:0016021]; plasma membrane [GO:0005886]	integral component of membrane [GO:0016021]; plasma membrane [GO:0005886]; transferase activity, transferring glycosyl groups [GO:0016757]	transferase activity, transferring glycosyl groups [GO:0016757]	GO:0005886; GO:0016021; GO:0016757
pSymB	gene-CDO30_28410	NP_437097.1	LacI family transcriptional regulator	1	1	1	673472	673472	0.343837	0.343837	0.343837	0.058	shoot+(DZA-1)[1]	1	DZA only	GxE	Q92VZ0	Q92VZ0_RHIME	unreviewed	Putative transcriptional regulator, LacI family protein	SM_b20817	Rhizobium meliloti (strain 1021) (Ensifer meliloti) (Sinorhizobium meliloti)	343	regulation of transcription, DNA-templated [GO:0006355]	NA	DNA binding [GO:0003677]; regulation of transcription, DNA-templated [GO:0006355]	DNA binding [GO:0003677]	GO:0003677; GO:0006355
pSymB	gene-CDO30_28420	NP_437099.1	Rieske family ferredoxin	1	1	1	675965	675965	0.242004	0.242004	0.242004	0.11	shoot+(DZA-1)[1]	1	DZA only	GxE	Q92VY8	Q92VY8_RHIME	unreviewed	MocE (EC 1.-.-.-)	mocE SM_b20819	Rhizobium meliloti (strain 1021) (Ensifer meliloti) (Sinorhizobium meliloti)	105	NA	NA	2 iron, 2 sulfur cluster binding [GO:0051537]; metal ion binding [GO:0046872]; oxidoreductase activity [GO:0016491]	2 iron, 2 sulfur cluster binding [GO:0051537]; metal ion binding [GO:0046872]; oxidoreductase activity [GO:0016491]	GO:0016491; GO:0046872; GO:0051537
pSymB	gene-CDO30_28425	NP_437100.1	ferredoxin reductase	3	1	3	676782	677196	-0.237162	0.294387	0.254293	0.11	shoot-(DZA-1)[1], shoot+(DZA-1)[2]	1	DZA only	GxE	Q92VY7	Q92VY7_RHIME	unreviewed	MocF (EC 1.18.1.3)	mocF SM_b20820	Rhizobium meliloti (strain 1021) (Ensifer meliloti) (Sinorhizobium meliloti)	409	NA	NA	ferredoxin-NAD+ reductase activity [GO:0008860]; flavin adenine dinucleotide binding [GO:0050660]	ferredoxin-NAD+ reductase activity [GO:0008860]; flavin adenine dinucleotide binding [GO:0050660]	GO:0008860; GO:0050660
pSymB	gene-CDO30_28645	NP_437143.1	hypothetical protein	2	1	2	718198	718267	0.170616	0.309834	0.240225	0.1545	shoot+(DZA-1)[2]	1	DZA only	GxE	Q92VU5	Q92VU5_RHIME	unreviewed	Uncharacterized protein	SM_b21030	Rhizobium meliloti (strain 1021) (Ensifer meliloti) (Sinorhizobium meliloti)	149	NA	NA	NA	NA	NA
pSymB	gene-CDO30_28695	NP_437151.1	ABC transporter permease	1	1	1	724855	724855	-0.325011	-0.325011	0.325011	0.079	shoot-(DZA-1)[1]	1	DZA only	GxE	Q92VT8	Q92VT8_RHIME	unreviewed	Putative oligopeptidemurein peptide ABC transporter permease protein	SM_b21039	Rhizobium meliloti (strain 1021) (Ensifer meliloti) (Sinorhizobium meliloti)	291	transmembrane transport [GO:0055085]	integral component of membrane [GO:0016021]; plasma membrane [GO:0005886]	integral component of membrane [GO:0016021]; plasma membrane [GO:0005886]; transmembrane transport [GO:0055085]	NA	GO:0005886; GO:0016021; GO:0055085
pSymB	gene-CDO30_28785	NP_437161.1	hypothetical protein	1	1	1	741159	741159	-0.153902	-0.153902	0.153902	0.317	shoot-(DZA-1)[1]	1	DZA only	GxE	Q92VS8	Q92VS8_RHIME	unreviewed	Uncharacterized protein	SM_b21697	Rhizobium meliloti (strain 1021) (Ensifer meliloti) (Sinorhizobium meliloti)	175	NA	NA	NA	NA	NA
pSymB	gene-CDO30_29140	NP_437230.1	NAD(P)-dependent oxidoreductase	1	1	1	820095	820095	-0.211594	-0.211594	0.211594	0.22	shoot-(DZA-1)[1]	1	DZA only	GxE	Q92VL1	Q92VL1_RHIME	unreviewed	3-oxoacyl-[acyl-carrier-protein] reductase (EC 1.1.1.100)	SM_b21111	Rhizobium meliloti (strain 1021) (Ensifer meliloti) (Sinorhizobium meliloti)	244	NA	NA	3-oxo-glutaryl-[acp] methyl ester reductase activity [GO:0102131]; 3-oxo-pimeloyl-[acp] methyl ester reductase activity [GO:0102132]; 3-oxoacyl-[acyl-carrier-protein] reductase (NADPH) activity [GO:0004316]	3-oxoacyl-[acyl-carrier-protein] reductase (NADPH) activity [GO:0004316]; 3-oxo-glutaryl-[acp] methyl ester reductase activity [GO:0102131]; 3-oxo-pimeloyl-[acp] methyl ester reductase activity [GO:0102132]	GO:0004316; GO:0102131; GO:0102132
pSymB	gene-CDO30_29195	NP_437241.1	methylcrotonoyl-CoA carboxylase	1	1	1	829176	829176	-0.263	-0.263	0.263	0.094	shoot-(DZA-1)[1]	1	DZA only	GxE	Q92VK0	Q92VK0_RHIME	unreviewed	Putative methylcrotonoyl-CoA carboxylase non-biotinylated subunit protein (EC 6.4.1.4)	mccA SM_b21122	Rhizobium meliloti (strain 1021) (Ensifer meliloti) (Sinorhizobium meliloti)	535	NA	NA	methylcrotonoyl-CoA carboxylase activity [GO:0004485]; transferase activity [GO:0016740]	methylcrotonoyl-CoA carboxylase activity [GO:0004485]; transferase activity [GO:0016740]	GO:0004485; GO:0016740
pSymB	gene-CDO30_29225	NP_437247.1	hypothetical protein	1	1	1	834659	834659	0.254056	0.254056	0.254056	0.086	shoot+(DZA-1)[1]	1	DZA only	GxE	Q92VJ4	Q92VJ4_RHIME	unreviewed	Conserved hypothetical membrane-anchored protein	SM_b21128	Rhizobium meliloti (strain 1021) (Ensifer meliloti) (Sinorhizobium meliloti)	184	NA	NA	NA	NA	NA
pSymB	gene-CDO30_29275	NP_437257.1	amino acid ABC transporter ATP-binding protein	1	1	1	844436	844436	-0.270896	-0.270896	0.270896	0.141	shoot-(DZA-1)[1]	1	DZA only	GxE	Q92VI6	Q92VI6_RHIME	unreviewed	ABC transporter, ATP-binding protein	SM_b21138	Rhizobium meliloti (strain 1021) (Ensifer meliloti) (Sinorhizobium meliloti)	255	NA	NA	ATP binding [GO:0005524]; ATPase activity [GO:0016887]; ATPase-coupled amino acid transmembrane transporter activity [GO:0015424]	ATPase activity [GO:0016887]; ATPase-coupled amino acid transmembrane transporter activity [GO:0015424]; ATP binding [GO:0005524]	GO:0005524; GO:0015424; GO:0016887
pSymB	gene-CDO30_29320	NP_437265.1	ABC transporter substrate-binding protein	1	1	1	852265	852265	-0.247476	-0.247476	0.247476	0.131	shoot-(DZA-1)[1]	1	DZA only	GxE	Q926H2	Q926H2_RHIME	unreviewed	ABC transporter, periplasmic solute-binding protein	SM_b21221	Rhizobium meliloti (strain 1021) (Ensifer meliloti) (Sinorhizobium meliloti)	412	NA	periplasmic space [GO:0042597]	periplasmic space [GO:0042597]	NA	GO:0042597
pSymB	gene-CDO30_29325	NP_437266.1	sugar kinase	3	1	3	853536	853932	-0.226022	0.160068	0.192458	0.190333	shoot-(DZA-1)[2], shoot+(DZA-1)[1]	1	DZA only	GxE	Q92VH8	Q92VH8_RHIME	unreviewed	Putative transcriptional regulator	SM_b21222	Rhizobium meliloti (strain 1021) (Ensifer meliloti) (Sinorhizobium meliloti)	409	NA	NA	NA	NA	NA
pSymB	gene-CDO30_29350	NP_437271.1	carbamoyl phosphate synthase	1	1	1	859473	859473	-0.178911	-0.178911	0.178911	0.178	shoot-(DZA-1)[1]	1	DZA only	GxE	Q92VH3	Q92VH3_RHIME	unreviewed	ATP-grasp domain-containing protein	SM_b21227	Rhizobium meliloti (strain 1021) (Ensifer meliloti) (Sinorhizobium meliloti)	330	NA	NA	ATP binding [GO:0005524]; ligase activity [GO:0016874]; metal ion binding [GO:0046872]	ATP binding [GO:0005524]; ligase activity [GO:0016874]; metal ion binding [GO:0046872]	GO:0005524; GO:0016874; GO:0046872
pSymB	gene-CDO30_29365	NP_437273.1	calcium-binding protein	3	1	3	860960	861383	0.172444	0.193628	0.185517	0.185	shoot+(DZA-1)[3]	1	DZA only	GxE	Q92VH1	Q92VH1_RHIME	unreviewed	Putative calcium-binding exported protein	SM_b21229	Rhizobium meliloti (strain 1021) (Ensifer meliloti) (Sinorhizobium meliloti)	387	NA	NA	calcium ion binding [GO:0005509]	calcium ion binding [GO:0005509]	GO:0005509
pSymB	gene-CDO30_29370	NP_437274.1	glycosyl transferase	3	1	3	862238	862508	-0.210766	0.315213	0.239089	0.254667	shoot-(DZA-1)[2], shoot+(DZA-1)[1]	1	DZA only	GxE	Q92VH0	Q92VH0_RHIME	unreviewed	Putative glycosyltransferase protein	SM_b21230	Rhizobium meliloti (strain 1021) (Ensifer meliloti) (Sinorhizobium meliloti)	360	NA	NA	transferase activity [GO:0016740]	transferase activity [GO:0016740]	GO:0016740
pSymB	gene-CDO30_29385	NP_437279.1	methionyl-tRNA formyltransferase	1	1	1	867652	867652	-0.173355	-0.173355	0.173355	0.325	shoot-(DZA-1)[1]	1	DZA only	GxE	Q92VG6	Q92VG6_RHIME	unreviewed	Methionyl-tRNA formyltransferase (EC 2.1.2.9)	SM_b21235	Rhizobium meliloti (strain 1021) (Ensifer meliloti) (Sinorhizobium meliloti)	312	NA	NA	methionyl-tRNA formyltransferase activity [GO:0004479]	methionyl-tRNA formyltransferase activity [GO:0004479]	GO:0004479
pSymB	gene-CDO30_29405	NP_437284.1	chain-length determining protein	2	1	2	872557	873664	0.221022	0.228286	0.224654	0.157	shoot+(DZA-1)[2]	1	DZA only	GxE	Q92VG1	Q92VG1_RHIME	unreviewed	Putative MPA1 family auxiliary surface saccharide export protein (EC 2.7.10.1)	SM_b21240	Rhizobium meliloti (strain 1021) (Ensifer meliloti) (Sinorhizobium meliloti)	662	lipopolysaccharide biosynthetic process [GO:0009103]	integral component of membrane [GO:0016021]; plasma membrane [GO:0005886]	integral component of membrane [GO:0016021]; plasma membrane [GO:0005886]; transmembrane receptor protein tyrosine kinase activity [GO:0004714]; lipopolysaccharide biosynthetic process [GO:0009103]	transmembrane receptor protein tyrosine kinase activity [GO:0004714]	GO:0004714; GO:0005886; GO:0009103; GO:0016021
pSymB	gene-CDO30_29410	NP_437285.1	lipid A core--O-antigen ligase	1	1	1	875117	875117	0.191654	0.191654	0.191654	0.241	shoot+(DZA-1)[1]	1	DZA only	GxE	Q92VG0	Q92VG0_RHIME	unreviewed	Uncharacterized protein	SM_b21241	Rhizobium meliloti (strain 1021) (Ensifer meliloti) (Sinorhizobium meliloti)	430	NA	integral component of membrane [GO:0016021]	integral component of membrane [GO:0016021]	NA	GO:0016021
pSymB	gene-CDO30_29435	NP_437290.2	sugar transferase	2	1	2	881246	881390	0.246749	0.262858	0.254804	0.149	shoot+(DZA-1)[2]	1	DZA only	GxE	Q92VF6	Q92VF6_RHIME	unreviewed	Undecaprenyl-phosphate galactose phosphotransferase (EC 2.7.8.6)	SM_b21246	Rhizobium meliloti (strain 1021) (Ensifer meliloti) (Sinorhizobium meliloti)	230	polysaccharide biosynthetic process [GO:0000271]	integral component of membrane [GO:0016021]	integral component of membrane [GO:0016021]; undecaprenyl-phosphate galactose phosphotransferase activity [GO:0047360]; polysaccharide biosynthetic process [GO:0000271]	undecaprenyl-phosphate galactose phosphotransferase activity [GO:0047360]	GO:0000271; GO:0016021; GO:0047360
pSymB	gene-CDO30_29440	NP_437291.1	PIG-L family deacetylase	1	1	1	882324	882324	0.237122	0.237122	0.237122	0.23	shoot+(DZA-1)[1]	1	DZA only	GxE	Q92VF5	Q92VF5_RHIME	unreviewed	Uncharacterized protein	SM_b21247	Rhizobium meliloti (strain 1021) (Ensifer meliloti) (Sinorhizobium meliloti)	228	NA	NA	NA	NA	NA
pSymB	gene-CDO30_29460	NP_437295.1	mechanosensitive ion channel family protein	4	1	4	886691	887873	0.16304	0.303536	0.211025	0.192	shoot+(DZA-1)[4]	1	DZA only	GxE	Q92VF1	Q92VF1_RHIME	unreviewed	Conserved hypothetical membrane protein, similar to Y1058	SM_b21251	Rhizobium meliloti (strain 1021) (Ensifer meliloti) (Sinorhizobium meliloti)	738	transmembrane transport [GO:0055085]	integral component of membrane [GO:0016021]; plasma membrane [GO:0005886]	integral component of membrane [GO:0016021]; plasma membrane [GO:0005886]; transmembrane transport [GO:0055085]	NA	GO:0005886; GO:0016021; GO:0055085
pSymB	gene-CDO30_29465	NP_437296.1	glycosyl transferase	1	1	1	888820	888820	0.254433	0.254433	0.254433	0.183	shoot+(DZA-1)[1]	1	DZA only	GxE	Q92VF0	Q92VF0_RHIME	unreviewed	Putative glycosyltransferase protein	SM_b21252	Rhizobium meliloti (strain 1021) (Ensifer meliloti) (Sinorhizobium meliloti)	365	NA	NA	transferase activity, transferring glycosyl groups [GO:0016757]	transferase activity, transferring glycosyl groups [GO:0016757]	GO:0016757
pSymB	gene-CDO30_29475	NP_437298.1	MBL fold metallo-hydrolase	2	1	2	890846	891055	0.17422	0.28908	0.23165	0.2225	shoot+(DZA-1)[2]	1	DZA only	GxE	Q92VE8	Q92VE8_RHIME	unreviewed	Lactamase_B domain-containing protein	SM_b21254	Rhizobium meliloti (strain 1021) (Ensifer meliloti) (Sinorhizobium meliloti)	276	NA	NA	NA	NA	NA
pSymB	gene-CDO30_29555	NP_437316.1	LacI family transcriptional regulator	1	1	1	912379	912379	-0.245463	-0.245463	0.245463	0.178	shoot-(DZA-1)[1]	1	DZA only	GxE	Q92VD1	Q92VD1_RHIME	unreviewed	Putative lacI family transcritional regulator protein	SM_b21272	Rhizobium meliloti (strain 1021) (Ensifer meliloti) (Sinorhizobium meliloti)	356	regulation of transcription, DNA-templated [GO:0006355]	NA	DNA binding [GO:0003677]; regulation of transcription, DNA-templated [GO:0006355]	DNA binding [GO:0003677]	GO:0003677; GO:0006355
pSymB	gene-CDO30_29560	NP_437317.1	ABC transporter substrate-binding protein	1	1	1	914228	914228	-0.23271	-0.23271	0.23271	0.168	shoot-(DZA-1)[1]	1	DZA only	GxE	Q926H0	Q926H0_RHIME	unreviewed	ABC transporter, periplasmic solute-binding protein	SM_b21273	Rhizobium meliloti (strain 1021) (Ensifer meliloti) (Sinorhizobium meliloti)	340	NA	periplasmic space [GO:0042597]	periplasmic space [GO:0042597]	NA	GO:0042597
pSymB	gene-CDO30_29565	NP_437318.1	spermidine/putrescine ABC transporter permease	1	1	1	915181	915181	0.225409	0.225409	0.225409	0.147	shoot+(DZA-1)[1]	1	DZA only	GxE	Q92VD0	Q92VD0_RHIME	unreviewed	ABC transporter, permease	SM_b21274	Rhizobium meliloti (strain 1021) (Ensifer meliloti) (Sinorhizobium meliloti)	299	transmembrane transport [GO:0055085]	integral component of membrane [GO:0016021]; plasma membrane [GO:0005886]	integral component of membrane [GO:0016021]; plasma membrane [GO:0005886]; transmembrane transport [GO:0055085]	NA	GO:0005886; GO:0016021; GO:0055085
pSymB	gene-CDO30_29685	NP_437342.1	hypothetical protein	1	1	1	943769	943769	-0.149337	-0.149337	0.149337	0.445	shoot-(DZA-1)[1]	1	DZA only	GxE	Q92VA6	Q92VA6_RHIME	unreviewed	Apple domain-containing protein	SM_b21298	Rhizobium meliloti (strain 1021) (Ensifer meliloti) (Sinorhizobium meliloti)	1815	proteolysis [GO:0006508]	extracellular space [GO:0005615]	extracellular space [GO:0005615]; endopeptidase inhibitor activity [GO:0004866]; proteolysis [GO:0006508]	endopeptidase inhibitor activity [GO:0004866]	GO:0004866; GO:0005615; GO:0006508
pSymB	gene-CDO30_29720	NP_437349.3	mercuric reductase	1	1	1	953450	953450	0.308743	0.308743	0.308743	0.084	shoot+(DZA-1)[1]	1	DZA only	GxE	Q92V99	Q92V99_RHIME	unreviewed	Putative FAD-dependent pyridine nucleotide-disulphide oxidoreductase, similar to mercuric reductases protein (EC 1.16.1.1)	merA2 SM_b21143	Rhizobium meliloti (strain 1021) (Ensifer meliloti) (Sinorhizobium meliloti)	473	cell redox homeostasis [GO:0045454]	NA	flavin adenine dinucleotide binding [GO:0050660]; mercury (II) reductase activity [GO:0016152]; oxidoreductase activity, acting on a sulfur group of donors, NAD(P) as acceptor [GO:0016668]; cell redox homeostasis [GO:0045454]	flavin adenine dinucleotide binding [GO:0050660]; mercury (II) reductase activity [GO:0016152]; oxidoreductase activity, acting on a sulfur group of donors, NAD(P) as acceptor [GO:0016668]	GO:0016152; GO:0016668; GO:0045454; GO:0050660
pSymB	gene-CDO30_29730	NP_437351.1	ABC transporter permease	1	1	1	956542	956542	0.301314	0.301314	0.301314	0.073	shoot+(DZA-1)[1]	1	DZA only	GxE	Q92V98	Q92V98_RHIME	unreviewed	Putative choline uptake ABC transporter permease protein	SM_b21145	Rhizobium meliloti (strain 1021) (Ensifer meliloti) (Sinorhizobium meliloti)	399	transmembrane transport [GO:0055085]	integral component of membrane [GO:0016021]; plasma membrane [GO:0005886]	integral component of membrane [GO:0016021]; plasma membrane [GO:0005886]; transmembrane transport [GO:0055085]	NA	GO:0005886; GO:0016021; GO:0055085
pSymB	gene-CDO30_29920	NP_437389.1	molecular chaperone HtpG	1	1	1	997006	997006	0.159781	0.159781	0.159781	0.471	shoot+(DZA-1)[1]	1	DZA only	GxE	P58477	HTPG_RHIME	reviewed	Chaperone protein HtpG (Heat shock protein HtpG) (High temperature protein G)	htpG RB0849 SMb21183	Rhizobium meliloti (strain 1021) (Ensifer meliloti) (Sinorhizobium meliloti)	629	protein folding [GO:0006457]	cytoplasm [GO:0005737]	cytoplasm [GO:0005737]; ATP binding [GO:0005524]; ATPase activity [GO:0016887]; unfolded protein binding [GO:0051082]; protein folding [GO:0006457]	ATPase activity [GO:0016887]; ATP binding [GO:0005524]; unfolded protein binding [GO:0051082]	GO:0005524; GO:0005737; GO:0006457; GO:0016887; GO:0051082
pSymB	gene-CDO30_30035	NP_437412.1	ABC transporter ATP-binding protein	1	1	1	1025484	1025484	-0.182073	-0.182073	0.182073	0.225	shoot-(DZA-1)[1]	1	DZA only	GxE	Q92V45	Q92V45_RHIME	unreviewed	Putative ABC transporter ATP-binding protein,consisting of 2 fused ATP-binding domains	SM_b21206	Rhizobium meliloti (strain 1021) (Ensifer meliloti) (Sinorhizobium meliloti)	582	NA	NA	ATP binding [GO:0005524]; ATPase activity [GO:0016887]	ATPase activity [GO:0016887]; ATP binding [GO:0005524]	GO:0005524; GO:0016887
pSymB	gene-CDO30_30040	NP_437413.1	transporter	1	1	1	1027125	1027125	-0.191021	-0.191021	0.191021	0.194	shoot-(DZA-1)[1]	1	DZA only	GxE	Q92V44	Y5573_RHIME	reviewed	UPF0194 membrane protein RB0873	RB0873 SMb21207	Rhizobium meliloti (strain 1021) (Ensifer meliloti) (Sinorhizobium meliloti)	334	NA	periplasmic space [GO:0042597]	periplasmic space [GO:0042597]	NA	GO:0042597
pSymB	gene-CDO30_30225	NP_437450.1	DUF1236 domain-containing protein	1	1	1	1067529	1067529	0.351911	0.351911	0.351911	0.068	shoot+(DZA-1)[1]	1	DZA only	GxE	Q92V23	Q92V23_RHIME	unreviewed	Hypothetical exported glutamine-rich protein	SM_b21334	Rhizobium meliloti (strain 1021) (Ensifer meliloti) (Sinorhizobium meliloti)	253	NA	NA	NA	NA	NA
pSymB	gene-CDO30_30255	NP_437457.1	phytanoyl-CoA dioxygenase	1	1	1	1073663	1073663	0.318035	0.318035	0.318035	0.068	shoot+(DZA-1)[1]	1	DZA only	GxE	Q92V16	Q92V16_RHIME	unreviewed	Uncharacterized protein	SM_b21341	Rhizobium meliloti (strain 1021) (Ensifer meliloti) (Sinorhizobium meliloti)	282	NA	NA	NA	NA	NA
pSymB	gene-CDO30_30305	NP_437467.1	TRAP transporter large permease	1	1	1	1083376	1083376	0.288004	0.288004	0.288004	0.079	shoot+(DZA-1)[1]	1	DZA only	GxE	Q92V07	Q92V07_RHIME	unreviewed	ABC transporter, permease	SM_b21351	Rhizobium meliloti (strain 1021) (Ensifer meliloti) (Sinorhizobium meliloti)	427	NA	integral component of membrane [GO:0016021]; plasma membrane [GO:0005886]	integral component of membrane [GO:0016021]; plasma membrane [GO:0005886]	NA	GO:0005886; GO:0016021
pSymB	gene-CDO30_30330	NP_437472.1	YihY/virulence factor BrkB family protein	1	1	1	1088567	1088567	0.33152	0.33152	0.33152	0.068	shoot+(DZA-1)[1]	1	DZA only	GxE	Q92V02	Q92V02_RHIME	unreviewed	Conserved hypothetical membrane protein	SM_b21356	Rhizobium meliloti (strain 1021) (Ensifer meliloti) (Sinorhizobium meliloti)	330	NA	integral component of membrane [GO:0016021]	integral component of membrane [GO:0016021]	NA	GO:0016021
pSymB	gene-CDO30_30500	NP_437506.1	taurine import ATP-binding protein TauB	1	1	1	1118827	1118827	0.264793	0.264793	0.264793	0.084	shoot+(DZA-1)[1]	1	DZA only	GxE	Q92UX0	TAUB_RHIME	reviewed	Taurine import ATP-binding protein TauB (EC 7.6.2.7)	tauB RB0966 SMb21527	Rhizobium meliloti (strain 1021) (Ensifer meliloti) (Sinorhizobium meliloti)	270	NA	plasma membrane [GO:0005886]	plasma membrane [GO:0005886]; ATP binding [GO:0005524]; ATPase activity [GO:0016887]	ATPase activity [GO:0016887]; ATP binding [GO:0005524]	GO:0005524; GO:0005886; GO:0016887
pSymB	gene-CDO30_30515	NP_437509.1	FAD-binding oxidoreductase	1	1	1	1121731	1121731	-0.183827	-0.183827	0.183827	0.215	shoot-(DZA-1)[1]	1	DZA only	GxE	Q92UW7	Q92UW7_RHIME	unreviewed	Taurine dehydrogenase (EC 1.4.99.2)	tauD SM_b21529	Rhizobium meliloti (strain 1021) (Ensifer meliloti) (Sinorhizobium meliloti)	466	NA	NA	oxidoreductase activity [GO:0016491]	oxidoreductase activity [GO:0016491]	GO:0016491
pSymB	gene-CDO30_30615	NP_437529.1	autotransporter	4	1	4	1147964	1150114	-0.168774	0.191007	0.171563	0.3195	shoot-(DZA-1)[1], shoot+(DZA-1)[3]	1	DZA only	GxE	Q92UU8	Q92UU8_RHIME	unreviewed	Autotransporter domain-containing protein	SM_b21548	Rhizobium meliloti (strain 1021) (Ensifer meliloti) (Sinorhizobium meliloti)	2174	NA	NA	NA	NA	NA
pSymB	gene-CDO30_30670	NP_437539.1	AraC family transcriptional regulator	1	1	1	1165572	1165572	-0.24901	-0.24901	0.24901	0.089	shoot-(DZA-1)[1]	1	DZA only	GxE	Q92UT8	Q92UT8_RHIME	unreviewed	Putative transcriptional regulator, araC family protein	SM_b21559	Rhizobium meliloti (strain 1021) (Ensifer meliloti) (Sinorhizobium meliloti)	296	NA	NA	DNA-binding transcription factor activity [GO:0003700]; sequence-specific DNA binding [GO:0043565]	DNA-binding transcription factor activity [GO:0003700]; sequence-specific DNA binding [GO:0043565]	GO:0003700; GO:0043565
pSymB	gene-CDO30_30740	NP_437553.1	murein L%2CD-transpeptidase	1	1	1	1178758	1178758	0.154692	0.154692	0.154692	0.304	shoot+(DZA-1)[1]	1	DZA only	GxE	Q92US7	Q92US7_RHIME	unreviewed	Hypothetical exported protein	SM_b21573	Rhizobium meliloti (strain 1021) (Ensifer meliloti) (Sinorhizobium meliloti)	327	peptidoglycan biosynthetic process [GO:0009252]	NA	transferase activity [GO:0016740]; peptidoglycan biosynthetic process [GO:0009252]	transferase activity [GO:0016740]	GO:0009252; GO:0016740
pSymB	gene-CDO30_30865	NP_437577.1	gfo/Idh/MocA family oxidoreductase	2	1	2	1204161	1204549	0.183955	0.19622	0.190088	0.246	shoot+(DZA-1)[2]	1	DZA only	GxE	Q92UQ7	Q92UQ7_RHIME	unreviewed	Putative oxidoreductase (EC 1.1.99.28)	SM_b21597	Rhizobium meliloti (strain 1021) (Ensifer meliloti) (Sinorhizobium meliloti)	343	NA	NA	glucose-fructose oxidoreductase activity [GO:0047061]	glucose-fructose oxidoreductase activity [GO:0047061]	GO:0047061
pSymB	gene-CDO30_30990	NP_437601.1	7-carboxy-7-deazaguanine synthase QueE	1	1	1	1230803	1230803	-0.332045	-0.332045	0.332045	0.052	shoot-(DZA-1)[1]	1	DZA only	GxE	Q7ANP1	Q7ANP1_RHIME	unreviewed	7-carboxy-7-deazaguanine synthase (CDG synthase) (EC 4.3.99.3) (Queuosine biosynthesis protein QueE)	exsD queE SM_b20938	Rhizobium meliloti (strain 1021) (Ensifer meliloti) (Sinorhizobium meliloti)	245	queuosine biosynthetic process [GO:0008616]	NA	4 iron, 4 sulfur cluster binding [GO:0051539]; carbon-nitrogen lyase activity [GO:0016840]; magnesium ion binding [GO:0000287]; S-adenosyl-L-methionine binding [GO:1904047]; queuosine biosynthetic process [GO:0008616]	4 iron, 4 sulfur cluster binding [GO:0051539]; carbon-nitrogen lyase activity [GO:0016840]; magnesium ion binding [GO:0000287]; S-adenosyl-L-methionine binding [GO:1904047]	GO:0000287; GO:0008616; GO:0016840; GO:0051539; GO:1904047
pSymB	gene-CDO30_31125	NP_437627.1	bifunctional hydroxymethylpyrimidine kinase/phosphomethylpyrimidine kinase	1	1	1	1258024	1258024	0.464136	0.464136	0.464136	0.063	shoot+(DZA-1)[1]	1	DZA only	GxE	P56904	THID_RHIME	reviewed	Hydroxymethylpyrimidine/phosphomethylpyrimidine kinase (EC 2.7.1.49) (EC 2.7.4.7) (Hydroxymethylpyrimidine kinase) (HMP kinase) (Hydroxymethylpyrimidine phosphate kinase) (HMP-P kinase) (HMP-phosphate kinase) (HMPP kinase)	thiD RB1087 SMb20962	Rhizobium meliloti (strain 1021) (Ensifer meliloti) (Sinorhizobium meliloti)	266	thiamine biosynthetic process [GO:0009228]; thiamine diphosphate biosynthetic process [GO:0009229]	NA	ATP binding [GO:0005524]; hydroxymethylpyrimidine kinase activity [GO:0008902]; phosphomethylpyrimidine kinase activity [GO:0008972]; thiamine biosynthetic process [GO:0009228]; thiamine diphosphate biosynthetic process [GO:0009229]	ATP binding [GO:0005524]; hydroxymethylpyrimidine kinase activity [GO:0008902]; phosphomethylpyrimidine kinase activity [GO:0008972]	GO:0005524; GO:0008902; GO:0008972; GO:0009228; GO:0009229
pSymB	gene-CDO30_31145	NP_437632.1	LacI family transcriptional regulator	2	1	2	1263221	1263322	0.280764	0.302369	0.291567	0.136	shoot+(DZA-1)[2]	1	DZA only	GxE	Q92UN2	Q92UN2_RHIME	unreviewed	Putative transcriptional regulator, lacI family protein	SM_b20967	Rhizobium meliloti (strain 1021) (Ensifer meliloti) (Sinorhizobium meliloti)	344	regulation of transcription, DNA-templated [GO:0006355]	NA	DNA binding [GO:0003677]; regulation of transcription, DNA-templated [GO:0006355]	DNA binding [GO:0003677]	GO:0003677; GO:0006355
pSymB	gene-CDO30_31290	NP_437657.1	hypothetical protein	1	1	1	1295091	1295091	0.237294	0.237294	0.237294	0.183	shoot+(DZA-1)[1]	1	DZA only	GxE	Q92UL0	Q92UL0_RHIME	unreviewed	NAD_binding_9 domain-containing protein	SM_b20992	Rhizobium meliloti (strain 1021) (Ensifer meliloti) (Sinorhizobium meliloti)	467	NA	NA	NA	NA	NA
pSymB	gene-CDO30_31315	NP_437662.1	hypothetical protein	1	1	1	1300452	1300452	0.193385	0.193385	0.193385	0.173	shoot+(DZA-1)[1]	1	DZA only	GxE	Q92UK5	Q92UK5_RHIME	unreviewed	TPR_21 domain-containing protein	SM_b20996	Rhizobium meliloti (strain 1021) (Ensifer meliloti) (Sinorhizobium meliloti)	222	NA	integral component of membrane [GO:0016021]	integral component of membrane [GO:0016021]	NA	GO:0016021
pSymB	gene-CDO30_31495	NP_437697.1	mechanosensitive ion channel family protein	1	1	1	1335911	1335911	0.336068	0.336068	0.336068	0.089	shoot+(DZA-1)[1]	1	DZA only	GxE	Q92UH4	Q92UH4_RHIME	unreviewed	Putative mechanosensitive ion channel	SM_b20863	Rhizobium meliloti (strain 1021) (Ensifer meliloti) (Sinorhizobium meliloti)	343	transmembrane transport [GO:0055085]	integral component of membrane [GO:0016021]; plasma membrane [GO:0005886]	integral component of membrane [GO:0016021]; plasma membrane [GO:0005886]; transmembrane transport [GO:0055085]	NA	GO:0005886; GO:0016021; GO:0055085
pSymB	gene-CDO30_31520	NP_437702.1	ATPase	1	1	1	1340245	1340245	0.244169	0.244169	0.244169	0.11	shoot+(DZA-1)[1]	1	DZA only	GxE	Q92UG9	Q92UG9_RHIME	unreviewed	Histidine kinase (EC 2.7.13.3)	SM_b20868	Rhizobium meliloti (strain 1021) (Ensifer meliloti) (Sinorhizobium meliloti)	1229	NA	integral component of membrane [GO:0016021]; plasma membrane [GO:0005886]	integral component of membrane [GO:0016021]; plasma membrane [GO:0005886]; phosphorelay sensor kinase activity [GO:0000155]	phosphorelay sensor kinase activity [GO:0000155]	GO:0000155; GO:0005886; GO:0016021
pSymB	gene-CDO30_31535	NP_437704.1	LysR family transcriptional regulator	1	1	1	1344898	1344898	0.395901	0.395901	0.395901	0.063	shoot+(DZA-1)[1]	1	DZA only	GxE	Q92UG7	Q92UG7_RHIME	unreviewed	Putative transcriptional regulator, lysR family protein	SM_b20870	Rhizobium meliloti (strain 1021) (Ensifer meliloti) (Sinorhizobium meliloti)	298	NA	NA	DNA-binding transcription factor activity [GO:0003700]	DNA-binding transcription factor activity [GO:0003700]	GO:0003700
pSymB	gene-CDO30_31585	NP_437714.1	ATP-dependent helicase	1	1	1	1354172	1354172	0.241723	0.241723	0.241723	0.105	shoot+(DZA-1)[1]	1	DZA only	GxE	Q92UF7	Q92UF7_RHIME	unreviewed	Putative ATP-dependent RNA helicase protein	rhlE2 SM_b20880	Rhizobium meliloti (strain 1021) (Ensifer meliloti) (Sinorhizobium meliloti)	503	NA	NA	ATP binding [GO:0005524]; helicase activity [GO:0004386]; nucleic acid binding [GO:0003676]	ATP binding [GO:0005524]; helicase activity [GO:0004386]; nucleic acid binding [GO:0003676]	GO:0003676; GO:0004386; GO:0005524
pSymB	gene-CDO30_31645	NP_437726.1	GguC protein	1	1	1	1367439	1367439	0.398888	0.398888	0.398888	0.063	shoot+(DZA-1)[1]	1	DZA only	GxE	Q92UE5	Q92UE5_RHIME	unreviewed	Uncharacterized protein	araD SM_b20892	Rhizobium meliloti (strain 1021) (Ensifer meliloti) (Sinorhizobium meliloti)	331	NA	NA	catalytic activity [GO:0003824]	catalytic activity [GO:0003824]	GO:0003824
pSymB	gene-CDO30_31725	NP_437741.1	integrase	2	1	2	1383096	1383363	0.202653	0.252404	0.227529	0.1405	shoot+(DZA-1)[2]	1	DZA only	GxE	Q92UD3	Q92UD3_RHIME	unreviewed	Putative transposase protein	SM_b20905	Rhizobium meliloti (strain 1021) (Ensifer meliloti) (Sinorhizobium meliloti)	390	DNA integration [GO:0015074]	NA	nucleic acid binding [GO:0003676]; DNA integration [GO:0015074]	nucleic acid binding [GO:0003676]	GO:0003676; GO:0015074
pSymB	gene-CDO30_31885	NP_437770.1	hypothetical protein	1	1	1	1401824	1401824	-0.4158	-0.4158	0.4158	0.063	shoot-(DZA-1)[1]	1	DZA only	GxE	Q92UA6	Q92UA6_RHIME	unreviewed	Uncharacterized protein	SM_b21403	Rhizobium meliloti (strain 1021) (Ensifer meliloti) (Sinorhizobium meliloti)	151	NA	NA	NA	NA	NA
pSymB	gene-CDO30_31905	NP_437774.1	Ku protein	1	1	1	1404357	1404357	0.224087	0.224087	0.224087	0.141	shoot+(DZA-1)[1]	1	DZA only	GxE	Q92UA2	Q92UA2_RHIME	unreviewed	Non-homologous end joining protein Ku	ku SM_b21407	Rhizobium meliloti (strain 1021) (Ensifer meliloti) (Sinorhizobium meliloti)	272	DNA recombination [GO:0006310]; double-strand break repair via nonhomologous end joining [GO:0006303]	NA	double-stranded DNA binding [GO:0003690]; DNA recombination [GO:0006310]; double-strand break repair via nonhomologous end joining [GO:0006303]	double-stranded DNA binding [GO:0003690]	GO:0003690; GO:0006303; GO:0006310
pSymB	gene-CDO30_31920	NP_437777.1	class I SAM-dependent methyltransferase	1	1	1	1406882	1406882	-0.359962	-0.359962	0.359962	0.084	shoot-(DZA-1)[1]	1	DZA only	GxE	Q92U99	Q92U99_RHIME	unreviewed	Putative methyltransferase,S-Adenosyl-L-methionine (SAM)-MTase protein (EC 2.1.1.-)	SM_b21410	Rhizobium meliloti (strain 1021) (Ensifer meliloti) (Sinorhizobium meliloti)	289	methylation [GO:0032259]	NA	methyltransferase activity [GO:0008168]; methylation [GO:0032259]	methyltransferase activity [GO:0008168]	GO:0008168; GO:0032259
pSymB	gene-CDO30_31930	NP_437779.1	DUF488 domain-containing protein	1	1	1	1408128	1408128	-0.350325	-0.350325	0.350325	0.089	shoot-(DZA-1)[1]	1	DZA only	GxE	Q92U97	Q92U97_RHIME	unreviewed	Uncharacterized protein	SM_b21412	Rhizobium meliloti (strain 1021) (Ensifer meliloti) (Sinorhizobium meliloti)	141	NA	NA	NA	NA	NA
pSymB	gene-CDO30_31950	NP_437783.1	glucose-1-phosphate cytidylyltransferase	1	1	1	1412780	1412780	-0.272685	-0.272685	0.272685	0.094	shoot-(DZA-1)[1]	1	DZA only	GxE	Q92U93	Q92U93_RHIME	unreviewed	Putative glucose-1-phosphate cytidylyltransferase protein (EC 2.7.7.33)	ddhA SM_b21416	Rhizobium meliloti (strain 1021) (Ensifer meliloti) (Sinorhizobium meliloti)	255	biosynthetic process [GO:0009058]	NA	glucose-1-phosphate cytidylyltransferase activity [GO:0047343]; biosynthetic process [GO:0009058]	glucose-1-phosphate cytidylyltransferase activity [GO:0047343]	GO:0009058; GO:0047343
pSymB	gene-CDO30_31955	NP_437784.1	CDP-glucose 4%2C6-dehydratase	2	1	2	1413192	1413746	-0.362212	-0.259202	0.310707	0.092	shoot-(DZA-1)[2]	1	DZA only	GxE	Q92U92	Q92U92_RHIME	unreviewed	Putative CDP-glucose 4,6-dehydratase protein (EC 4.2.1.45)	ddhB SM_b21417	Rhizobium meliloti (strain 1021) (Ensifer meliloti) (Sinorhizobium meliloti)	356	NA	NA	CDP-glucose 4,6-dehydratase activity [GO:0047733]	CDP-glucose 4,6-dehydratase activity [GO:0047733]	GO:0047733
pSymB	gene-CDO30_25545	NP_437802.1	hypothetical protein	1	1	1	97621	97621	0.164855	0.164855	0.164855	0.479	shoot+(DZA-1)[1]	1	DZA only	GxE	Q92U76	Q92U76_RHIME	unreviewed	Uncharacterized protein	SM_b21685	Rhizobium meliloti (strain 1021) (Ensifer meliloti) (Sinorhizobium meliloti)	51	NA	NA	NA	NA	NA
pSymB	gene-CDO30_32085	NP_437810.2	CBS domain-containing protein	1	1	1	1437494	1437494	-0.323905	-0.323905	0.323905	0.068	shoot-(DZA-1)[1]	1	DZA only	GxE	Q92U69	Q92U69_RHIME	unreviewed	Uncharacterized protein	SM_b21441	Rhizobium meliloti (strain 1021) (Ensifer meliloti) (Sinorhizobium meliloti)	146	NA	NA	NA	NA	NA
pSymB	gene-CDO30_32215	NP_437834.1	hypothetical protein	1	1	1	1463125	1463125	0.222041	0.222041	0.222041	0.136	shoot+(DZA-1)[1]	1	DZA only	GxE	Q92U48	Q92U48_RHIME	unreviewed	Conserved hypothetical membrane protein	SM_b21468	Rhizobium meliloti (strain 1021) (Ensifer meliloti) (Sinorhizobium meliloti)	365	NA	integral component of membrane [GO:0016021]	integral component of membrane [GO:0016021]	NA	GO:0016021
pSymB	gene-CDO30_32330	NP_437855.1	cytochrome ubiquinol oxidase subunit II	1	1	1	1475563	1475563	0.198316	0.198316	0.198316	0.152	shoot+(DZA-1)[1]	1	DZA only	GxE	Q92U27	Q92U27_RHIME	unreviewed	Ubiquinol oxidase polypeptide II (Ubiquinol oxidase subunit 2)	cyoA SM_b21487	Rhizobium meliloti (strain 1021) (Ensifer meliloti) (Sinorhizobium meliloti)	386	NA	integral component of membrane [GO:0016021]; plasma membrane [GO:0005886]; respirasome [GO:0070469]	integral component of membrane [GO:0016021]; plasma membrane [GO:0005886]; respirasome [GO:0070469]; copper ion binding [GO:0005507]; cytochrome o ubiquinol oxidase activity [GO:0008827]; cytochrome-c oxidase activity [GO:0004129]	copper ion binding [GO:0005507]; cytochrome-c oxidase activity [GO:0004129]; cytochrome o ubiquinol oxidase activity [GO:0008827]	GO:0004129; GO:0005507; GO:0005886; GO:0008827; GO:0016021; GO:0070469
pSymB	gene-CDO30_32335	NP_437856.1	cytochrome ubiquinol oxidase subunit I	1	1	1	1476536	1476536	0.332563	0.332563	0.332563	0.084	shoot+(DZA-1)[1]	1	DZA only	GxE	Q92U26	Q92U26_RHIME	unreviewed	Putative cytochrome o ubiquinol oxidase chain I protein (EC 1.10.3.-)	cyoB SM_b21488	Rhizobium meliloti (strain 1021) (Ensifer meliloti) (Sinorhizobium meliloti)	669	aerobic respiration [GO:0009060]	integral component of membrane [GO:0016021]; plasma membrane [GO:0005886]; respirasome [GO:0070469]	integral component of membrane [GO:0016021]; plasma membrane [GO:0005886]; respirasome [GO:0070469]; cytochrome-c oxidase activity [GO:0004129]; heme binding [GO:0020037]; oxidoreductase activity, acting on diphenols and related substances as donors, oxygen as acceptor [GO:0016682]; aerobic respiration [GO:0009060]	cytochrome-c oxidase activity [GO:0004129]; heme binding [GO:0020037]; oxidoreductase activity, acting on diphenols and related substances as donors, oxygen as acceptor [GO:0016682]	GO:0004129; GO:0005886; GO:0009060; GO:0016021; GO:0016682; GO:0020037; GO:0070469
pSymB	gene-CDO30_32365	NP_437862.1	Lrp/AsnC family transcriptional regulator	1	1	1	1481292	1481292	0.314287	0.314287	0.314287	0.063	shoot+(DZA-1)[1]	1	DZA only	GxE	Q92U21	Q92U21_RHIME	unreviewed	Putative transcriptional regulator, asnC family protein	SM_b21493	Rhizobium meliloti (strain 1021) (Ensifer meliloti) (Sinorhizobium meliloti)	153	NA	NA	sequence-specific DNA binding [GO:0043565]	sequence-specific DNA binding [GO:0043565]	GO:0043565
pSymB	gene-CDO30_32460	NP_437882.1	GNAT family N-acetyltransferase	1	1	1	1502647	1502647	0.365255	0.365255	0.365255	0.068	shoot+(DZA-1)[1]	1	DZA only	GxE	Q92U01	Q92U01_RHIME	unreviewed	Uncharacterized protein	SM_b21512	Rhizobium meliloti (strain 1021) (Ensifer meliloti) (Sinorhizobium meliloti)	382	NA	NA	NA	NA	NA
pSymB	gene-CDO30_32470	NP_437884.1	methyltransferase	1	1	1	1504784	1504784	0.289952	0.289952	0.289952	0.073	shoot+(DZA-1)[1]	1	DZA only	GxE	Q92TZ9	Q92TZ9_RHIME	unreviewed	Putative modification methylase protein	hemK2 SM_b21514	Rhizobium meliloti (strain 1021) (Ensifer meliloti) (Sinorhizobium meliloti)	275	NA	NA	nucleic acid binding [GO:0003676]; protein methyltransferase activity [GO:0008276]	nucleic acid binding [GO:0003676]; protein methyltransferase activity [GO:0008276]	GO:0003676; GO:0008276
pSymB	gene-CDO30_32475	NP_437885.1	hypothetical protein	2	1	2	1505891	1506016	0.258434	0.313146	0.28579	0.11	shoot+(DZA-1)[2]	1	DZA only	GxE	Q92TZ8	Q92TZ8_RHIME	unreviewed	Uncharacterized protein	SM_b21515	Rhizobium meliloti (strain 1021) (Ensifer meliloti) (Sinorhizobium meliloti)	373	NA	NA	NA	NA	NA
pSymB	gene-CDO30_32540	NP_437897.1	NAD(+) synthetase	1	1	1	1517542	1517542	-0.3079	-0.3079	0.3079	0.052	shoot-(DZA-1)[1]	1	DZA only	GxE	Q92TY6	NADE_RHIME	reviewed	NH(3)-dependent NAD(+) synthetase (EC 6.3.1.5)	nadE nadE1 RB1357 SMb20649	Rhizobium meliloti (strain 1021) (Ensifer meliloti) (Sinorhizobium meliloti)	334	NAD biosynthetic process [GO:0009435]	cytoplasm [GO:0005737]	cytoplasm [GO:0005737]; ATP binding [GO:0005524]; glutaminase activity [GO:0004359]; metal ion binding [GO:0046872]; NAD+ synthase (glutamine-hydrolyzing) activity [GO:0003952]; NAD+ synthase activity [GO:0008795]; NAD biosynthetic process [GO:0009435]	ATP binding [GO:0005524]; glutaminase activity [GO:0004359]; metal ion binding [GO:0046872]; NAD+ synthase (glutamine-hydrolyzing) activity [GO:0003952]; NAD+ synthase activity [GO:0008795]	GO:0003952; GO:0004359; GO:0005524; GO:0005737; GO:0008795; GO:0009435; GO:0046872
pSymB	gene-CDO30_32635	NP_437914.1	LacI family transcriptional regulator	1	1	1	1534424	1534424	0.476251	0.476251	0.476251	0.052	shoot+(DZA-1)[1]	1	DZA only	GxE	Q92TX0	Q92TX0_RHIME	unreviewed	Putative transcriptional repressor	SM_b20667	Rhizobium meliloti (strain 1021) (Ensifer meliloti) (Sinorhizobium meliloti)	334	regulation of transcription, DNA-templated [GO:0006355]	NA	DNA binding [GO:0003677]; regulation of transcription, DNA-templated [GO:0006355]	DNA binding [GO:0003677]	GO:0003677; GO:0006355
pSymB	gene-CDO30_32680	NP_437923.1	DUF930 domain-containing protein	1	1	1	1544427	1544427	0.253016	0.253016	0.253016	0.162	shoot+(DZA-1)[1]	1	DZA only	GxE	Q92TW2	Q92TW2_RHIME	unreviewed	Uncharacterized protein	SM_b20676	Rhizobium meliloti (strain 1021) (Ensifer meliloti) (Sinorhizobium meliloti)	306	NA	NA	NA	NA	NA
pSymB	gene-CDO30_32705	NP_437928.1	glyoxylate carboligase	1	1	1	1549833	1549833	0.26761	0.26761	0.26761	0.209	shoot+(DZA-1)[1]	1	DZA only	GxE	Q92TV7	Q92TV7_RHIME	unreviewed	Putative glyoxylate carboligase protein (EC 4.1.1.47)	gcl SM_b20681	Rhizobium meliloti (strain 1021) (Ensifer meliloti) (Sinorhizobium meliloti)	594	glyoxylate catabolic process [GO:0009436]	NA	ligase activity [GO:0016874]; magnesium ion binding [GO:0000287]; tartronate-semialdehyde synthase activity [GO:0009028]; thiamine pyrophosphate binding [GO:0030976]; glyoxylate catabolic process [GO:0009436]	ligase activity [GO:0016874]; magnesium ion binding [GO:0000287]; tartronate-semialdehyde synthase activity [GO:0009028]; thiamine pyrophosphate binding [GO:0030976]	GO:0000287; GO:0009028; GO:0009436; GO:0016874; GO:0030976
pSymB	gene-CDO30_32725	NP_437932.1	DNA ligase D	1	1	1	1555775	1555775	0.318569	0.318569	0.318569	0.079	shoot+(DZA-1)[1]	1	DZA only	GxE	Q92TV3	Q92TV3_RHIME	unreviewed	3'-phosphoesterase (EC 6.5.1.1) (DNA repair polymerase) (NHEJ DNA polymerase) (Polydeoxyribonucleotide synthase [ATP]) (Polymerase/primase)	SM_b20685	Rhizobium meliloti (strain 1021) (Ensifer meliloti) (Sinorhizobium meliloti)	818	DNA recombination [GO:0006310]; DNA repair [GO:0006281]	NA	ATP binding [GO:0005524]; DNA binding [GO:0003677]; DNA ligase (ATP) activity [GO:0003910]; DNA-directed DNA polymerase activity [GO:0003887]; exonuclease activity [GO:0004527]; DNA recombination [GO:0006310]; DNA repair [GO:0006281]	ATP binding [GO:0005524]; DNA binding [GO:0003677]; DNA-directed DNA polymerase activity [GO:0003887]; DNA ligase (ATP) activity [GO:0003910]; exonuclease activity [GO:0004527]	GO:0003677; GO:0003887; GO:0003910; GO:0004527; GO:0005524; GO:0006281; GO:0006310
pSymB	gene-CDO30_32885	NP_437964.1	LacI family transcriptional regulator	1	1	1	1586893	1586893	0.340956	0.340956	0.340956	0.058	shoot+(DZA-1)[1]	1	DZA only	GxE	Q92TS4	Q92TS4_RHIME	unreviewed	Putative transcriptional regulator, LacI family protein	SM_b20717	Rhizobium meliloti (strain 1021) (Ensifer meliloti) (Sinorhizobium meliloti)	341	regulation of transcription, DNA-templated [GO:0006355]	NA	DNA binding [GO:0003677]; regulation of transcription, DNA-templated [GO:0006355]	DNA binding [GO:0003677]	GO:0003677; GO:0006355
pSymB	gene-CDO30_33265	NP_438042.1	acylphosphatase	1	1	1	1670388	1670388	-0.245998	-0.245998	0.245998	0.11	shoot-(DZA-1)[1]	1	DZA only	GxE	Q92TK9	ACYP_RHIME	reviewed	Acylphosphatase (EC 3.6.1.7) (Acylphosphate phosphohydrolase)	acyP RB1502 SMb20590	Rhizobium meliloti (strain 1021) (Ensifer meliloti) (Sinorhizobium meliloti)	95	NA	NA	acylphosphatase activity [GO:0003998]	acylphosphatase activity [GO:0003998]	GO:0003998
pSymB	gene-CDO30_25205	NP_438069.1	thiazole synthase	1	1	1	21276	21276	-0.222061	-0.222061	0.222061	0.12	shoot-(DZA-1)[1]	1	DZA only	GxE	P58264	THIG_RHIME	reviewed	Thiazole synthase (EC 2.8.1.10)	thiG RB1530 SMb20617	Rhizobium meliloti (strain 1021) (Ensifer meliloti) (Sinorhizobium meliloti)	257	thiamine diphosphate biosynthetic process [GO:0009229]	cytoplasm [GO:0005737]	cytoplasm [GO:0005737]; thiazole synthase activity [GO:1990107]; thiamine diphosphate biosynthetic process [GO:0009229]	thiazole synthase activity [GO:1990107]	GO:0005737; GO:0009229; GO:1990107
pSymB	gene-CDO30_25325	NP_438093.1	acyl-CoA thioesterase	1	1	1	47023	47023	0.266492	0.266492	0.266492	0.157	shoot+(DZA-1)[1]	1	DZA only	GxE	Q92TG6	Q92TG6_RHIME	unreviewed	ADP-dependent short-chain-acyl-CoA hydrolase (EC 3.1.2.18)	SM_b21634	Rhizobium meliloti (strain 1021) (Ensifer meliloti) (Sinorhizobium meliloti)	167	NA	NA	ADP-dependent short-chain-acyl-CoA hydrolase activity [GO:0047379]	ADP-dependent short-chain-acyl-CoA hydrolase activity [GO:0047379]	GO:0047379
pSymB	gene-CDO30_28330	WP_003526551.1	nucleoside-diphosphate sugar epimerase	1	1	1	654651	654651	0.167989	0.167989	0.167989	0.429	shoot+(DZA-1)[1]	1	DZA only	GxE	H0FV65	H0FV65_RHIML	unreviewed	Uncharacterized protein	SM0020_05315	Sinorhizobium meliloti CCNWSX0020	323	NA	NA	NA	NA	NA
pSymB	gene-CDO30_29400	WP_003531367.1	pectate lyase	1	1	1	871181	871181	0.305039	0.305039	0.305039	0.147	shoot+(DZA-1)[1]	1	DZA only	GxE	NA	NA	NA	NA	NA	NA	NA	NA	NA	NA	NA	NA
pSymB	gene-CDO30_28250	WP_012115592.1	hypothetical protein	1	1	1	643730	643730	0.366231	0.366231	0.366231	0.064	shoot+(DZA-1)[1]	1	DZA only	GxE	A7ILF3	A7ILF3_XANP2	unreviewed	MT-A70 family protein	Xaut_3618	Xanthobacter autotrophicus (strain ATCC BAA-1158 / Py2)	194	methylation [GO:0032259]	NA	methyltransferase activity [GO:0008168]; nucleic acid binding [GO:0003676]; methylation [GO:0032259]	methyltransferase activity [GO:0008168]; nucleic acid binding [GO:0003676]	GO:0003676; GO:0008168; GO:0032259
pSymA	gene-CDO30_22015	WP_013845185.1	hypothetical protein	1	1	1	750656	750656	-0.281458	-0.281458	0.281458	0.073	shoot-(DZA-1)[1]	1	DZA only	GxE	A0A3M0PVL3	A0A3M0PVL3_RHIML	unreviewed	Uncharacterized protein	C3L21_18985 GHK55_02910	Rhizobium meliloti (Ensifer meliloti) (Sinorhizobium meliloti)	59	NA	integral component of membrane [GO:0016021]	integral component of membrane [GO:0016021]	NA	GO:0016021
pSymB	gene-CDO30_28660	WP_014526772.1	hypothetical protein	1	1	1	720121	720121	0.214761	0.214761	0.214761	0.176	shoot+(DZA-1)[1]	1	DZA only	GxE	A0A0E0UDA1	A0A0E0UDA1_SINMB	unreviewed	Uncharacterized protein	SinmeB_1303	Sinorhizobium meliloti (strain BL225C)	79	NA	NA	NA	NA	NA
pSymB	gene-CDO30_31395	WP_014527075.1	hypothetical protein	1	1	1	1313966	1313966	0.330668	0.330668	0.330668	0.089	shoot+(DZA-1)[1]	1	DZA only	GxE	NA	NA	NA	NA	NA	NA	NA	NA	NA	NA	NA	NA
pSymB	gene-CDO30_32765	WP_015008129.1	hypothetical protein	1	1	1	1561503	1561503	0.218438	0.218438	0.218438	0.173	shoot+(DZA-1)[1]	1	DZA only	GxE	NA	NA	NA	NA	NA	NA	NA	NA	NA	NA	NA	NA
pSymB	gene-CDO30_32620	WP_015008142.1	FadR family transcriptional regulator	1	1	1	1531778	1531778	0.175692	0.175692	0.175692	0.236	shoot+(DZA-1)[1]	1	DZA only	GxE	A0A3S5QAL0	A0A3S5QAL0_RHIML	unreviewed	FadR family transcriptional regulator	C3L21_28350	Rhizobium meliloti (Ensifer meliloti) (Sinorhizobium meliloti)	254	NA	NA	DNA binding [GO:0003677]; DNA-binding transcription factor activity [GO:0003700]	DNA binding [GO:0003677]; DNA-binding transcription factor activity [GO:0003700]	GO:0003677; GO:0003700
pSymA	gene-CDO30_24465	YP_001312374.1	hypothetical protein	1	1	1	1230048	1230048	0.325455	0.325455	0.325455	0.084	shoot+(DZA-1)[1]	1	DZA only	GxE	A6UFL1	A6UFL1_SINMW	unreviewed	Uncharacterized protein	Smed_3627	Sinorhizobium medicae (strain WSM419) (Ensifer medicae)	84	NA	integral component of membrane [GO:0016021]	integral component of membrane [GO:0016021]	NA	GO:0016021
pSymB	gene-CDO30_25565	YP_001312845.1	rRNA pseudouridine synthase	1	1	1	102904	102904	0.279201	0.279201	0.279201	0.073	shoot+(DZA-1)[1]	1	DZA only	GxE	A6UGY2	A6UGY2_SINMW	unreviewed	Pseudouridine synthase (EC 5.4.99.-)	Smed_4105	Sinorhizobium medicae (strain WSM419) (Ensifer medicae)	260	pseudouridine synthesis [GO:0001522]	NA	pseudouridine synthase activity [GO:0009982]; RNA binding [GO:0003723]; pseudouridine synthesis [GO:0001522]	pseudouridine synthase activity [GO:0009982]; RNA binding [GO:0003723]	GO:0001522; GO:0003723; GO:0009982
pSymB	gene-CDO30_32205	YP_001313127.1	type I secretion system permease/ATPase	1	1	1	1460526	1460526	-0.343783	-0.343783	0.343783	0.063	shoot-(DZA-1)[1]	1	DZA only	GxE	A6UHR4	A6UHR4_SINMW	unreviewed	Type I secretion system ATPase	Smed_4390	Sinorhizobium medicae (strain WSM419) (Ensifer medicae)	582	protein secretion by the type I secretion system [GO:0030253]	integral component of membrane [GO:0016021]; type I protein secretion system complex [GO:0030256]	integral component of membrane [GO:0016021]; type I protein secretion system complex [GO:0030256]; ATP binding [GO:0005524]; ATPase activity [GO:0016887]; ATPase-coupled transmembrane transporter activity [GO:0042626]; protein secretion by the type I secretion system [GO:0030253]	ATPase activity [GO:0016887]; ATPase-coupled transmembrane transporter activity [GO:0042626]; ATP binding [GO:0005524]	GO:0005524; GO:0016021; GO:0016887; GO:0030253; GO:0030256; GO:0042626
pSymB	gene-CDO30_29030	YP_001313706.1	CoA transferase	1	1	1	799213	799213	0.26168	0.26168	0.26168	0.084	shoot+(DZA-1)[1]	1	DZA only	GxE	A6UJE3	A6UJE3_SINMW	unreviewed	L-carnitine dehydratase/bile acid-inducible protein F	Smed_4992	Sinorhizobium medicae (strain WSM419) (Ensifer medicae)	386	NA	NA	CoA-transferase activity [GO:0008410]	CoA-transferase activity [GO:0008410]	GO:0008410
pSymB	gene-CDO30_28505	YP_001313708.1	sugar ABC transporter	1	1	1	692706	692706	0.313159	0.313159	0.313159	0.105	shoot+(DZA-1)[1]	1	DZA only	GxE	A6UJE5	A6UJE5_SINMW	unreviewed	Transport permease protein	Smed_4994	Sinorhizobium medicae (strain WSM419) (Ensifer medicae)	256	transmembrane transport [GO:0055085]	ATP-binding cassette (ABC) transporter complex [GO:0043190]	ATP-binding cassette (ABC) transporter complex [GO:0043190]; transmembrane transport [GO:0055085]	NA	GO:0043190; GO:0055085
pSymA	gene-CDO30_18780	YP_002000351.1	transcriptional regulator	1	1	1	166797	166797	0.36664	0.36664	0.36664	0.058	shoot+(DZA-1)[1]	1	DZA only	GxE	B3KLY3	B3KLY3_RHIME	unreviewed	Possible transcriptional regulator	SMa5007	Rhizobium meliloti (strain 1021) (Ensifer meliloti) (Sinorhizobium meliloti)	126	regulation of transcription, DNA-templated [GO:0006355]	NA	DNA binding [GO:0003677]; regulation of transcription, DNA-templated [GO:0006355]	DNA binding [GO:0003677]	GO:0003677; GO:0006355
pSymB	gene-CDO30_27570	YP_002824530.1	PLP-dependent aminotransferase family protein	1	1	1	509809	509809	0.174303	0.174303	0.174303	0.225	shoot+(DZA-1)[1]	1	DZA only	GxE	C3KNE7	C3KNE7_SINFN	unreviewed	Transcriptional regulator, GntR family	NGR_b23330	Sinorhizobium fredii (strain NBRC 101917 / NGR234)	461	biosynthetic process [GO:0009058]	NA	catalytic activity [GO:0003824]; DNA-binding transcription factor activity [GO:0003700]; pyridoxal phosphate binding [GO:0030170]; biosynthetic process [GO:0009058]	catalytic activity [GO:0003824]; DNA-binding transcription factor activity [GO:0003700]; pyridoxal phosphate binding [GO:0030170]	GO:0003700; GO:0003824; GO:0009058; GO:0030170
pSymA	gene-CDO30_23540	NA	hypothetical protein	1	1	1	1043909	1043909	-0.287747	-0.287747	0.287747	0.084	shoot-(A17-2)[1]	2	A17 only	GxE	NA	NA	NA	NA	NA	NA	NA	NA	NA	NA	NA	NA
Chromosome	gene-CDO30_07980	NP_384129.1	dehydrogenase	1	1	1	1633487	1633487	0.268226	0.268226	0.268226	0.131	shoot+(A17-2)[1]	2	A17 only	GxE	Q92TD4	Q92TD4_RHIME	unreviewed	Putative zinc-type alcohol dehydrogenase (EC 1.1.1.-)	SMc02771	Rhizobium meliloti (strain 1021) (Ensifer meliloti) (Sinorhizobium meliloti)	338	NA	NA	oxidoreductase activity [GO:0016491]	oxidoreductase activity [GO:0016491]	GO:0016491
Chromosome	gene-CDO30_07155	NP_384284.1	lysylphosphatidylglycerol synthetase family protein	1	1	1	1451903	1451903	0.200148	0.200148	0.200148	0.157	shoot+(A17-2)[1]	2	A17 only	GxE	Q92T11	Q92T11_RHIME	unreviewed	Hypothetical transmembrane protein	SMc02853	Rhizobium meliloti (strain 1021) (Ensifer meliloti) (Sinorhizobium meliloti)	315	NA	integral component of membrane [GO:0016021]; plasma membrane [GO:0005886]	integral component of membrane [GO:0016021]; plasma membrane [GO:0005886]	NA	GO:0005886; GO:0016021
Chromosome	gene-CDO30_17075	NP_385776.1	ABC transporter ATP-binding protein	1	1	1	3518852	3518852	0.337878	0.337878	0.337878	0.063	shoot+(A17-2)[1]	2	A17 only	GxE	Q92PR1	Q92PR1_RHIME	unreviewed	Putative ABC transporter ATP-binding protein	SMc00245	Rhizobium meliloti (strain 1021) (Ensifer meliloti) (Sinorhizobium meliloti)	528	NA	NA	ATP binding [GO:0005524]; ATPase activity [GO:0016887]	ATPase activity [GO:0016887]; ATP binding [GO:0005524]	GO:0005524; GO:0016887
Chromosome	gene-CDO30_16390	NP_385897.1	FUSC family protein	1	1	1	3395787	3395787	0.311937	0.311937	0.311937	0.073	shoot+(A17-2)[1]	2	A17 only	GxE	Q92KA3	Q92KA3_RHIME	unreviewed	Hypothetical transmembrane protein	SMc00481	Rhizobium meliloti (strain 1021) (Ensifer meliloti) (Sinorhizobium meliloti)	671	NA	integral component of membrane [GO:0016021]	integral component of membrane [GO:0016021]	NA	GO:0016021
Chromosome	gene-CDO30_13195	NP_386501.1	ATP-binding protein	1	1	1	2744931	2744931	0.182207	0.182207	0.182207	0.262	shoot+(A17-2)[1]	2	A17 only	GxE	Q92K13	Q92K13_RHIME	unreviewed	ATPase_AAA_core domain-containing protein	SMc02733	Rhizobium meliloti (strain 1021) (Ensifer meliloti) (Sinorhizobium meliloti)	638	NA	NA	ATP binding [GO:0005524]; ATPase activity [GO:0016887]	ATPase activity [GO:0016887]; ATP binding [GO:0005524]	GO:0005524; GO:0016887
pSymA	gene-CDO30_21895	NP_435249.1	formate dehydrogenase subunit gamma	1	1	1	720034	720034	0.261157	0.261157	0.261157	0.105	shoot+(A17-2)[1]	2	A17 only	GxE	Q931D8	Q931D8_RHIME	unreviewed	Formate dehydrogenase, cytochrome B556 (FDO) subunit (EC 1.2.1.2)	fdoI SMa0007	Rhizobium meliloti (strain 1021) (Ensifer meliloti) (Sinorhizobium meliloti)	228	respiratory electron transport chain [GO:0022904]	formate dehydrogenase complex [GO:0009326]; integral component of membrane [GO:0016021]; plasma membrane [GO:0005886]	formate dehydrogenase complex [GO:0009326]; integral component of membrane [GO:0016021]; plasma membrane [GO:0005886]; electron transfer activity [GO:0009055]; formate dehydrogenase (NAD+) activity [GO:0008863]; respiratory electron transport chain [GO:0022904]	electron transfer activity [GO:0009055]; formate dehydrogenase (NAD+) activity [GO:0008863]	GO:0005886; GO:0008863; GO:0009055; GO:0009326; GO:0016021; GO:0022904
pSymA	gene-CDO30_21805	NP_435260.1	selenide%2C water dikinase SelD	1	1	1	706084	706084	0.378145	0.378145	0.378145	0.063	shoot+(A17-2)[1]	2	A17 only	GxE	Q931D0	SELD_RHIME	reviewed	Selenide, water dikinase (EC 2.7.9.3) (Selenium donor protein) (Selenophosphate synthase)	selD RA0014 SMa0028	Rhizobium meliloti (strain 1021) (Ensifer meliloti) (Sinorhizobium meliloti)	349	selenocysteine biosynthetic process [GO:0016260]	NA	ATP binding [GO:0005524]; magnesium ion binding [GO:0000287]; selenide, water dikinase activity [GO:0004756]; selenocysteine biosynthetic process [GO:0016260]	ATP binding [GO:0005524]; magnesium ion binding [GO:0000287]; selenide, water dikinase activity [GO:0004756]	GO:0000287; GO:0004756; GO:0005524; GO:0016260
pSymA	gene-CDO30_21690	NP_435281.1	sugar ABC transporter ATP-binding protein	1	1	1	685330	685330	-0.161897	-0.161897	0.161897	0.225	shoot-(A17-2)[1]	2	A17 only	GxE	Q931A9	Q931A9_RHIME	unreviewed	ABC transporter, ATP-binding protein	SMa0072	Rhizobium meliloti (strain 1021) (Ensifer meliloti) (Sinorhizobium meliloti)	243	NA	NA	ATP binding [GO:0005524]	ATP binding [GO:0005524]	GO:0005524
pSymA	gene-CDO30_21685	NP_435282.1	NAD(P)-dependent oxidoreductase	1	1	1	684879	684879	0.313833	0.313833	0.313833	0.068	shoot+(A17-2)[1]	2	A17 only	GxE	Q931A8	Q931A8_RHIME	unreviewed	Short chain alcohol dehydrogenase-related dehydrogenase	SMa0074	Rhizobium meliloti (strain 1021) (Ensifer meliloti) (Sinorhizobium meliloti)	252	NA	NA	oxidoreductase activity [GO:0016491]	oxidoreductase activity [GO:0016491]	GO:0016491
pSymA	gene-CDO30_21635	NP_435292.1	BA14K family protein	1	1	1	676347	676347	-0.18961	-0.18961	0.18961	0.382	shoot-(A17-2)[1]	2	A17 only	GxE	Q930Z8	Q930Z8_RHIME	unreviewed	Lectin-like protein BA14k	SMa0091	Rhizobium meliloti (strain 1021) (Ensifer meliloti) (Sinorhizobium meliloti)	231	pathogenesis [GO:0009405]	plasma membrane [GO:0005886]	plasma membrane [GO:0005886]; carbohydrate binding [GO:0030246]; pathogenesis [GO:0009405]	carbohydrate binding [GO:0030246]	GO:0005886; GO:0009405; GO:0030246
pSymA	gene-CDO30_21620	NP_435295.1	LysR family transcriptional regulator	1	1	1	673079	673079	0.164625	0.164625	0.164625	0.379	shoot+(A17-2)[1]	2	A17 only	GxE	Q930Z5	Q930Z5_RHIME	unreviewed	Transcriptional regulator, LysR family	SMa0097	Rhizobium meliloti (strain 1021) (Ensifer meliloti) (Sinorhizobium meliloti)	313	NA	integral component of membrane [GO:0016021]	integral component of membrane [GO:0016021]; DNA-binding transcription factor activity [GO:0003700]	DNA-binding transcription factor activity [GO:0003700]	GO:0003700; GO:0016021
pSymA	gene-CDO30_21615	NP_435296.1	amidohydrolase	1	1	1	671206	671206	0.244291	0.244291	0.244291	0.099	shoot+(A17-2)[1]	2	A17 only	GxE	Q930Z4	Q930Z4_RHIME	unreviewed	Amidohydrolase	SMa0101	Rhizobium meliloti (strain 1021) (Ensifer meliloti) (Sinorhizobium meliloti)	541	NA	NA	hydrolase activity, acting on carbon-nitrogen (but not peptide) bonds [GO:0016810]	hydrolase activity, acting on carbon-nitrogen (but not peptide) bonds [GO:0016810]	GO:0016810
pSymA	gene-CDO30_21590	NP_435301.1	ABC transporter ATP-binding protein	1	1	1	666569	666569	0.242432	0.242432	0.242432	0.183	shoot+(A17-2)[1]	2	A17 only	GxE	Q930Y9	Q930Y9_RHIME	unreviewed	ABC transporter, ATP-binding protein	SMa0110	Rhizobium meliloti (strain 1021) (Ensifer meliloti) (Sinorhizobium meliloti)	320	peptide transport [GO:0015833]	plasma membrane [GO:0005886]	plasma membrane [GO:0005886]; ATP binding [GO:0005524]; ATPase activity [GO:0016887]; peptide transport [GO:0015833]	ATPase activity [GO:0016887]; ATP binding [GO:0005524]	GO:0005524; GO:0005886; GO:0015833; GO:0016887
pSymA	gene-CDO30_21480	NP_435320.1	protease	1	1	1	645594	645594	0.237617	0.237617	0.237617	0.466	shoot+(A17-2)[1]	2	A17 only	GxE	Q930X0	Q930X0_RHIME	unreviewed	Extracellular serine protease (EC 3.4.21.-)	SMa0142	Rhizobium meliloti (strain 1021) (Ensifer meliloti) (Sinorhizobium meliloti)	466	NA	NA	serine-type endopeptidase activity [GO:0004252]	serine-type endopeptidase activity [GO:0004252]	GO:0004252
pSymA	gene-CDO30_21295	NP_435353.2	ABC transporter substrate-binding protein	2	1	2	611984	612530	-0.272986	-0.158057	0.215522	0.2645	shoot-(A17-2)[2]	2	A17 only	GxE	Q930T8	Q930T8_RHIME	unreviewed	ABC transporter, periplasmic solute-binding protein	SMa0203	Rhizobium meliloti (strain 1021) (Ensifer meliloti) (Sinorhizobium meliloti)	338	NA	NA	NA	NA	NA
pSymA	gene-CDO30_21280	NP_435356.1	hypothetical protein	1	1	1	608655	608655	0.161363	0.161363	0.161363	0.423	shoot+(A17-2)[1]	2	A17 only	GxE	Q930T5	Q930T5_RHIME	unreviewed	Uncharacterized protein	SMa0209	Rhizobium meliloti (strain 1021) (Ensifer meliloti) (Sinorhizobium meliloti)	362	NA	NA	NA	NA	NA
pSymA	gene-CDO30_21240	NP_435364.1	GntR family transcriptional regulator	1	1	1	601928	601928	-0.202022	-0.202022	0.202022	0.225	shoot-(A17-2)[1]	2	A17 only	GxE	Q930S7	Q930S7_RHIME	unreviewed	Transcriptional regulator, GntR family	SMa0222	Rhizobium meliloti (strain 1021) (Ensifer meliloti) (Sinorhizobium meliloti)	242	NA	NA	DNA binding [GO:0003677]; DNA-binding transcription factor activity [GO:0003700]	DNA binding [GO:0003677]; DNA-binding transcription factor activity [GO:0003700]	GO:0003677; GO:0003700
pSymA	gene-CDO30_21185	NP_435374.1	NAD-dependent epimerase	1	1	1	589440	589440	-0.185034	-0.185034	0.185034	0.283	shoot-(A17-2)[1]	2	A17 only	GxE	Q930R7	Q930R7_RHIME	unreviewed	Epimerase	SMa0241	Rhizobium meliloti (strain 1021) (Ensifer meliloti) (Sinorhizobium meliloti)	327	NA	NA	catalytic activity [GO:0003824]	catalytic activity [GO:0003824]	GO:0003824
pSymA	gene-CDO30_21175	NP_435376.2	FadR family transcriptional regulator	2	1	2	587220	587518	-0.328102	-0.154341	0.241222	0.2565	shoot-(A17-2)[2]	2	A17 only	GxE	Q930R5	Q930R5_RHIME	unreviewed	Transcriptional regulator, GntR family	SMa0246	Rhizobium meliloti (strain 1021) (Ensifer meliloti) (Sinorhizobium meliloti)	236	NA	NA	DNA binding [GO:0003677]; DNA-binding transcription factor activity [GO:0003700]	DNA binding [GO:0003677]; DNA-binding transcription factor activity [GO:0003700]	GO:0003677; GO:0003700
pSymA	gene-CDO30_21110	NP_435389.1	sugar ABC transporter ATP-binding protein	1	1	1	571321	571321	0.353148	0.353148	0.353148	0.052	shoot+(A17-2)[1]	2	A17 only	GxE	Q930Q2	Q930Q2_RHIME	unreviewed	ABC transporter, ATP-binding protein	SMa0270	Rhizobium meliloti (strain 1021) (Ensifer meliloti) (Sinorhizobium meliloti)	530	NA	NA	ATP binding [GO:0005524]; ATPase activity [GO:0016887]	ATPase activity [GO:0016887]; ATP binding [GO:0005524]	GO:0005524; GO:0016887
pSymA	gene-CDO30_20105	NP_435563.1	hypothetical protein	3	1	3	396211	397082	-0.326069	0.204702	0.278708	0.127333	shoot-(A17-2)[2], shoot+(A17-2)[1]	2	A17 only	GxE	Q92ZY1	Q92ZY1_RHIME	unreviewed	Uncharacterized protein	SMa0607	Rhizobium meliloti (strain 1021) (Ensifer meliloti) (Sinorhizobium meliloti)	516	NA	NA	NA	NA	NA
pSymA	gene-CDO30_20080	NP_435568.1	CcoQ/FixQ family Cbb3-type cytochrome c oxidase assembly chaperone	1	1	1	391818	391818	-0.160873	-0.160873	0.160873	0.219	shoot-(A17-2)[1]	2	A17 only	GxE	Q92ZX6	Q92ZX6_RHIME	unreviewed	FixQ3 nitrogen fixation protein (EC 1.9.3.1)	fixQ3 SMa0616	Rhizobium meliloti (strain 1021) (Ensifer meliloti) (Sinorhizobium meliloti)	56	NA	integral component of membrane [GO:0016021]	integral component of membrane [GO:0016021]; oxidoreductase activity [GO:0016491]	oxidoreductase activity [GO:0016491]	GO:0016021; GO:0016491
pSymA	gene-CDO30_20045	NP_435573.1	hypothetical protein	1	1	1	386755	386755	0.320924	0.320924	0.320924	0.071	shoot+(A17-2)[1]	2	A17 only	GxE	Q92ZX1	Q92ZX1_RHIME	unreviewed	Uncharacterized protein	SMa0625	Rhizobium meliloti (strain 1021) (Ensifer meliloti) (Sinorhizobium meliloti)	53	NA	NA	NA	NA	NA
pSymA	gene-CDO30_19720	NP_435624.1	ABC transporter ATP-binding protein	1	1	1	332445	332445	-0.221456	-0.221456	0.221456	0.131	shoot-(A17-2)[1]	2	A17 only	GxE	Q92ZS1	Q92ZS1_RHIME	unreviewed	ABC transporter, ATP-binding protein, amino terminus	SMa0713	Rhizobium meliloti (strain 1021) (Ensifer meliloti) (Sinorhizobium meliloti)	197	NA	NA	ATP binding [GO:0005524]; ATPase activity [GO:0016887]	ATPase activity [GO:0016887]; ATP binding [GO:0005524]	GO:0005524; GO:0016887
pSymA	gene-CDO30_18950	NP_435750.1	pilus assembly protein	1	1	1	201975	201975	0.258466	0.258466	0.258466	0.183	shoot+(A17-2)[1]	2	A17 only	GxE	Q92ZI1	Q92ZI1_RHIME	unreviewed	TraC conjugal transfer protein	traC SMa0933	Rhizobium meliloti (strain 1021) (Ensifer meliloti) (Sinorhizobium meliloti)	95	conjugation [GO:0000746]	NA	conjugation [GO:0000746]	NA	GO:0000746
pSymA	gene-CDO30_18140	NP_435900.1	copper resistance protein CopC	1	1	1	56110	56110	0.265688	0.265688	0.265688	0.116	shoot+(A17-2)[1]	2	A17 only	GxE	Q92Z43	Q92Z43_RHIME	unreviewed	Copper binding protein	SMa1198	Rhizobium meliloti (strain 1021) (Ensifer meliloti) (Sinorhizobium meliloti)	541	copper ion transport [GO:0006825]; response to copper ion [GO:0046688]	integral component of membrane [GO:0016021]; periplasmic space [GO:0042597]; plasma membrane [GO:0005886]	integral component of membrane [GO:0016021]; periplasmic space [GO:0042597]; plasma membrane [GO:0005886]; copper ion binding [GO:0005507]; copper ion transport [GO:0006825]; response to copper ion [GO:0046688]	copper ion binding [GO:0005507]	GO:0005507; GO:0005886; GO:0006825; GO:0016021; GO:0042597; GO:0046688
pSymA	gene-CDO30_18125	NP_435903.2	Crp/Fnr family transcriptional regulator	1	1	1	53876	53876	0.160685	0.160685	0.160685	0.335	shoot+(A17-2)[1]	2	A17 only	GxE	Q92Z40	Q92Z40_RHIME	unreviewed	Transcriptional regulator, CAP/Crp family	SMa1207	Rhizobium meliloti (strain 1021) (Ensifer meliloti) (Sinorhizobium meliloti)	226	regulation of transcription, DNA-templated [GO:0006355]	NA	DNA binding [GO:0003677]; regulation of transcription, DNA-templated [GO:0006355]	DNA binding [GO:0003677]	GO:0003677; GO:0006355
pSymA	gene-CDO30_24665	NP_436045.1	ABC transporter permease	1	1	1	1274006	1274006	0.286319	0.286319	0.286319	0.063	shoot+(A17-2)[1]	2	A17 only	GxE	Q92YR4	Q92YR4_RHIME	unreviewed	ABC transporter permease	SMa1465	Rhizobium meliloti (strain 1021) (Ensifer meliloti) (Sinorhizobium meliloti)	251	transmembrane transport [GO:0055085]	integral component of membrane [GO:0016021]; plasma membrane [GO:0005886]	integral component of membrane [GO:0016021]; plasma membrane [GO:0005886]; transmembrane transport [GO:0055085]	NA	GO:0005886; GO:0016021; GO:0055085
pSymA	gene-CDO30_23745	NP_436219.1	aminotransferase	1	1	1	1078215	1078215	0.317972	0.317972	0.317972	0.063	shoot+(A17-2)[1]	2	A17 only	GxE	Q92YB1	Q92YB1_RHIME	unreviewed	Aminotransferase	SMa1761	Rhizobium meliloti (strain 1021) (Ensifer meliloti) (Sinorhizobium meliloti)	438	NA	NA	pyridoxal phosphate binding [GO:0030170]; transaminase activity [GO:0008483]	pyridoxal phosphate binding [GO:0030170]; transaminase activity [GO:0008483]	GO:0008483; GO:0030170
pSymA	gene-CDO30_23535	NP_436255.1	hypothetical protein	1	1	1	1043695	1043695	-0.258117	-0.258117	0.258117	0.095	shoot-(A17-2)[1]	2	A17 only	GxE	Q92Y78	Q92Y78_RHIME	unreviewed	Uncharacterized protein	SMa1832	Rhizobium meliloti (strain 1021) (Ensifer meliloti) (Sinorhizobium meliloti)	150	NA	NA	NA	NA	NA
pSymA	gene-CDO30_23500	NP_436261.1	aldehyde dehydrogenase	1	1	1	1036819	1036819	-0.250667	-0.250667	0.250667	0.112	shoot-(A17-2)[1]	2	A17 only	GxE	Q92Y72	Q92Y72_RHIME	unreviewed	Aldehyde dehydrogenase, NAD(P)-dependent (EC 1.2.1.3)	SMa1844	Rhizobium meliloti (strain 1021) (Ensifer meliloti) (Sinorhizobium meliloti)	487	NA	NA	aldehyde dehydrogenase (NAD+) activity [GO:0004029]; glyceraldehyde-3-phosphate dehydrogenase (NAD+) (non-phosphorylating) activity [GO:0043878]	aldehyde dehydrogenase (NAD+) activity [GO:0004029]; glyceraldehyde-3-phosphate dehydrogenase (NAD+) (non-phosphorylating) activity [GO:0043878]	GO:0004029; GO:0043878
pSymA	gene-CDO30_23195	NP_436309.1	hypothetical protein	1	1	1	980201	980201	-0.212195	-0.212195	0.212195	0.168	shoot-(A17-2)[1]	2	A17 only	GxE	Q92Y25	Q92Y25_RHIME	unreviewed	Oxidoreductase	SMa1939	Rhizobium meliloti (strain 1021) (Ensifer meliloti) (Sinorhizobium meliloti)	511	NA	NA	FAD binding [GO:0071949]	FAD binding [GO:0071949]	GO:0071949
pSymA	gene-CDO30_23155	NP_436315.1	serine hydrolase	2	1	2	973352	973745	-0.264989	0.210369	0.237679	0.1315	shoot+(A17-2)[1], shoot-(A17-2)[1]	2	A17 only	GxE	Q92Y19	Q92Y19_RHIME	unreviewed	Beta-lactamase (EC 3.5.2.6)	SMa1953	Rhizobium meliloti (strain 1021) (Ensifer meliloti) (Sinorhizobium meliloti)	334	beta-lactam antibiotic catabolic process [GO:0030655]; response to antibiotic [GO:0046677]	NA	beta-lactamase activity [GO:0008800]; beta-lactam antibiotic catabolic process [GO:0030655]; response to antibiotic [GO:0046677]	beta-lactamase activity [GO:0008800]	GO:0008800; GO:0030655; GO:0046677
pSymA	gene-CDO30_23140	NP_436317.2	LysR family transcriptional regulator	1	1	1	970930	970930	-0.21466	-0.21466	0.21466	0.153	shoot-(A17-2)[1]	2	A17 only	GxE	Q92Y17	Q92Y17_RHIME	unreviewed	HTH lysR-type domain-containing protein	SMa1956	Rhizobium meliloti (strain 1021) (Ensifer meliloti) (Sinorhizobium meliloti)	304	NA	NA	DNA-binding transcription factor activity [GO:0003700]	DNA-binding transcription factor activity [GO:0003700]	GO:0003700
pSymA	gene-CDO30_23135	NP_436318.1	NmrA family protein	1	1	1	969835	969835	-0.151286	-0.151286	0.151286	0.479	shoot-(A17-2)[1]	2	A17 only	GxE	Q92Y16	Q92Y16_RHIME	unreviewed	NAD(P)-bd_dom domain-containing protein	SMa1957	Rhizobium meliloti (strain 1021) (Ensifer meliloti) (Sinorhizobium meliloti)	296	NA	NA	NA	NA	NA
pSymA	gene-CDO30_23105	NP_436324.1	LysR family transcriptional regulator	1	1	1	963436	963436	-0.285277	-0.285277	0.285277	0.089	shoot-(A17-2)[1]	2	A17 only	GxE	Q92Y10	Q92Y10_RHIME	unreviewed	Transcriptional regulator, LysR family	SMa1966	Rhizobium meliloti (strain 1021) (Ensifer meliloti) (Sinorhizobium meliloti)	369	NA	NA	DNA-binding transcription factor activity [GO:0003700]	DNA-binding transcription factor activity [GO:0003700]	GO:0003700
pSymA	gene-CDO30_23095	NP_436326.2	type 1 glutamine amidotransferase domain-containing protein	1	1	1	962400	962400	-0.177075	-0.177075	0.177075	0.495	shoot-(A17-2)[1]	2	A17 only	GxE	Q92Y08	Q92Y08_RHIME	unreviewed	Amidotransferase	SMa1968	Rhizobium meliloti (strain 1021) (Ensifer meliloti) (Sinorhizobium meliloti)	230	NA	NA	transferase activity [GO:0016740]	transferase activity [GO:0016740]	GO:0016740
pSymA	gene-CDO30_22850	NP_436372.1	serine/threonine protein kinase	1	1	1	918990	918990	0.261025	0.261025	0.261025	0.088	shoot+(A17-2)[1]	2	A17 only	GxE	Q92XW4	Q92XW4_RHIME	unreviewed	Uncharacterized protein	SMa2061	Rhizobium meliloti (strain 1021) (Ensifer meliloti) (Sinorhizobium meliloti)	481	NA	NA	ATP binding [GO:0005524]	ATP binding [GO:0005524]	GO:0005524
pSymA	gene-CDO30_22290	NP_436470.1	RelE/ParE family toxin	1	1	1	811664	811664	-0.268981	-0.268981	0.268981	0.093	shoot-(A17-2)[1]	2	A17 only	GxE	Q92XM0	Q92XM0_RHIME	unreviewed	Uncharacterized protein	SMa2273	Rhizobium meliloti (strain 1021) (Ensifer meliloti) (Sinorhizobium meliloti)	116	NA	NA	NA	NA	NA
pSymA	gene-CDO30_22210	NP_436485.1	GGDEF domain-containing protein	1	1	1	797655	797655	-0.274096	-0.274096	0.274096	0.094	shoot-(A17-2)[1]	2	A17 only	GxE	Q92XK5	Q92XK5_RHIME	unreviewed	Diguanylate cyclase	SMa2301	Rhizobium meliloti (strain 1021) (Ensifer meliloti) (Sinorhizobium meliloti)	448	NA	integral component of membrane [GO:0016021]	integral component of membrane [GO:0016021]	NA	GO:0016021
pSymA	gene-CDO30_22180	NP_436491.1	oxidoreductase	1	1	1	790849	790849	-0.207824	-0.207824	0.207824	0.152	shoot-(A17-2)[1]	2	A17 only	GxE	Q92XJ9	Q92XJ9_RHIME	unreviewed	Oxidoreductase	SMa2313	Rhizobium meliloti (strain 1021) (Ensifer meliloti) (Sinorhizobium meliloti)	677	NA	NA	D-threo-aldose 1-dehydrogenase activity [GO:0047834]	D-threo-aldose 1-dehydrogenase activity [GO:0047834]	GO:0047834
pSymA	gene-CDO30_22160	NP_436495.1	ATP-dependent helicase	1	1	1	786662	786662	-0.299844	-0.299844	0.299844	0.089	shoot-(A17-2)[1]	2	A17 only	GxE	Q92XJ5	Q92XJ5_RHIME	unreviewed	DNA helicase (EC 3.6.4.12)	uvrD2 SMa2321	Rhizobium meliloti (strain 1021) (Ensifer meliloti) (Sinorhizobium meliloti)	689	NA	NA	ATP binding [GO:0005524]; DNA binding [GO:0003677]; DNA helicase activity [GO:0003678]	ATP binding [GO:0005524]; DNA binding [GO:0003677]; DNA helicase activity [GO:0003678]	GO:0003677; GO:0003678; GO:0005524
pSymA	gene-CDO30_22060	NP_436514.1	NAD(P)-dependent oxidoreductase	1	1	1	759649	759649	0.306324	0.306324	0.306324	0.052	shoot+(A17-2)[1]	2	A17 only	GxE	Q92XI4	Q92XI4_RHIME	unreviewed	Oxidoreductase	SMa2343	Rhizobium meliloti (strain 1021) (Ensifer meliloti) (Sinorhizobium meliloti)	240	NA	NA	oxidoreductase activity [GO:0016491]	oxidoreductase activity [GO:0016491]	GO:0016491
pSymA	gene-CDO30_22035	NP_436518.1	molybdopterin dehydrogenase	1	1	1	755958	755958	-0.298423	-0.298423	0.298423	0.073	shoot-(A17-2)[1]	2	A17 only	GxE	Q92XI0	Q92XI0_RHIME	unreviewed	Oxidoreductase	SMa2351	Rhizobium meliloti (strain 1021) (Ensifer meliloti) (Sinorhizobium meliloti)	316	NA	NA	FAD binding [GO:0071949]; oxidoreductase activity [GO:0016491]	FAD binding [GO:0071949]; oxidoreductase activity [GO:0016491]	GO:0016491; GO:0071949
pSymA	gene-CDO30_21955	NP_436532.1	catalase/peroxidase HPI	1	1	1	737350	737350	-0.201449	-0.201449	0.201449	0.257	shoot-(A17-2)[1]	2	A17 only	GxE	Q92XG8	KATG_RHIME	reviewed	Catalase-peroxidase (CP) (EC 1.11.1.21) (Peroxidase/catalase)	katG RA1286 SMa2379	Rhizobium meliloti (strain 1021) (Ensifer meliloti) (Sinorhizobium meliloti)	727	hydrogen peroxide catabolic process [GO:0042744]; response to oxidative stress [GO:0006979]	NA	catalase activity [GO:0004096]; heme binding [GO:0020037]; metal ion binding [GO:0046872]; hydrogen peroxide catabolic process [GO:0042744]; response to oxidative stress [GO:0006979]	catalase activity [GO:0004096]; heme binding [GO:0020037]; metal ion binding [GO:0046872]	GO:0004096; GO:0006979; GO:0020037; GO:0042744; GO:0046872
pSymA	gene-CDO30_21945	NP_436533.2	TetR/AcrR family transcriptional regulator	1	1	1	735103	735103	0.35096	0.35096	0.35096	0.073	shoot+(A17-2)[1]	2	A17 only	GxE	Q92XG7	Q92XG7_RHIME	unreviewed	HTH tetR-type domain-containing protein	SMa2381	Rhizobium meliloti (strain 1021) (Ensifer meliloti) (Sinorhizobium meliloti)	188	NA	NA	DNA binding [GO:0003677]	DNA binding [GO:0003677]	GO:0003677
pSymA	gene-CDO30_21935	NP_436535.1	ABC transporter ATP-binding protein	4	1	4	732425	732965	0.175687	0.274715	0.21957	0.16775	shoot+(A17-2)[4]	2	A17 only	GxE	Q92XG5	Q92XG5_RHIME	unreviewed	ABC transporter ATP-binding protein	SMa2385	Rhizobium meliloti (strain 1021) (Ensifer meliloti) (Sinorhizobium meliloti)	529	NA	NA	ATP binding [GO:0005524]; ATPase activity [GO:0016887]	ATPase activity [GO:0016887]; ATP binding [GO:0005524]	GO:0005524; GO:0016887
pSymA	gene-CDO30_21930	NP_436536.2	TetR/AcrR family transcriptional regulator	1	1	1	731528	731528	0.194457	0.194457	0.194457	0.217	shoot+(A17-2)[1]	2	A17 only	GxE	Q92XG4	Q92XG4_RHIME	unreviewed	Transcriptional regulator, TetR family	SMa2387	Rhizobium meliloti (strain 1021) (Ensifer meliloti) (Sinorhizobium meliloti)	232	NA	NA	DNA binding [GO:0003677]	DNA binding [GO:0003677]	GO:0003677
pSymB	gene-CDO30_25450	NP_436547.1	LysR family transcriptional regulator	1	1	1	75355	75355	-0.387158	-0.387158	0.387158	0.052	shoot-(A17-2)[1]	2	A17 only	GxE	Q92XF4	Q92XF4_RHIME	unreviewed	Putative gstR-like transcriptional regulator protein	gstR SM_b20004	Rhizobium meliloti (strain 1021) (Ensifer meliloti) (Sinorhizobium meliloti)	301	NA	NA	DNA-binding transcription factor activity [GO:0003700]	DNA-binding transcription factor activity [GO:0003700]	GO:0003700
pSymB	gene-CDO30_25500	NP_436557.1	LacI family transcriptional regulator	1	1	1	88022	88022	0.194662	0.194662	0.194662	0.361	shoot+(A17-2)[1]	2	A17 only	GxE	Q92XE5	Q92XE5_RHIME	unreviewed	Probable transcriptional regulator	SM_b20014	Rhizobium meliloti (strain 1021) (Ensifer meliloti) (Sinorhizobium meliloti)	333	regulation of transcription, DNA-templated [GO:0006355]	NA	DNA binding [GO:0003677]; regulation of transcription, DNA-templated [GO:0006355]	DNA binding [GO:0003677]	GO:0003677; GO:0006355
pSymB	gene-CDO30_25830	NP_436618.1	DNA-binding response regulator	1	1	1	154897	154897	-0.186083	-0.186083	0.186083	0.168	shoot-(A17-2)[1]	2	A17 only	GxE	Q92X84	Q92X84_RHIME	unreviewed	Probable response regulator	SM_b20078	Rhizobium meliloti (strain 1021) (Ensifer meliloti) (Sinorhizobium meliloti)	211	phosphorelay signal transduction system [GO:0000160]; regulation of transcription, DNA-templated [GO:0006355]	NA	DNA binding [GO:0003677]; phosphorelay signal transduction system [GO:0000160]; regulation of transcription, DNA-templated [GO:0006355]	DNA binding [GO:0003677]	GO:0000160; GO:0003677; GO:0006355
pSymB	gene-CDO30_26180	NP_436685.1	glycosyl hydrolase	1	1	1	228149	228149	0.262023	0.262023	0.262023	0.099	shoot+(A17-2)[1]	2	A17 only	GxE	Q92X17	Q92X17_RHIME	unreviewed	Sialidase domain-containing protein	SM_b20145	Rhizobium meliloti (strain 1021) (Ensifer meliloti) (Sinorhizobium meliloti)	395	NA	NA	NA	NA	NA
pSymB	gene-CDO30_26640	NP_436773.1	glycosyl transferase	1	1	1	316281	316281	-0.386324	-0.386324	0.386324	0.084	shoot-(A17-2)[1]	2	A17 only	GxE	Q92WU6	Q92WU6_RHIME	unreviewed	Putative glycosyltransferase protein	SM_b20243	Rhizobium meliloti (strain 1021) (Ensifer meliloti) (Sinorhizobium meliloti)	383	NA	NA	transferase activity, transferring glycosyl groups [GO:0016757]	transferase activity, transferring glycosyl groups [GO:0016757]	GO:0016757
pSymB	gene-CDO30_27235	NP_436886.1	hypothetical protein	1	1	1	438388	438388	0.259671	0.259671	0.259671	0.094	shoot+(A17-2)[1]	2	A17 only	GxE	Q92WJ3	Q92WJ3_RHIME	unreviewed	Uncharacterized protein	SM_b20360	Rhizobium meliloti (strain 1021) (Ensifer meliloti) (Sinorhizobium meliloti)	243	NA	NA	NA	NA	NA
pSymB	gene-CDO30_27305	NP_436900.1	TRAP transporter substrate-binding protein DctP	1	1	1	454046	454046	-0.269541	-0.269541	0.269541	0.1	shoot-(A17-2)[1]	2	A17 only	GxE	Q92WH9	Q92WH9_RHIME	unreviewed	Putative periplasmic substrate-binding protein	SM_b20374	Rhizobium meliloti (strain 1021) (Ensifer meliloti) (Sinorhizobium meliloti)	330	transmembrane transport [GO:0055085]	NA	transmembrane transport [GO:0055085]	NA	GO:0055085
pSymB	gene-CDO30_27325	NP_436904.1	NAD-dependent succinate-semialdehyde dehydrogenase	1	1	1	456397	456397	-0.197957	-0.197957	0.197957	0.163	shoot-(A17-2)[1]	2	A17 only	GxE	Q92WH5	Q92WH5_RHIME	unreviewed	Succinate-semialdehyde dehydrogenase [NAD(P)+] (EC 1.2.1.16)	SM_b20378	Rhizobium meliloti (strain 1021) (Ensifer meliloti) (Sinorhizobium meliloti)	487	NA	NA	succinate-semialdehyde dehydrogenase [NAD(P)+] activity [GO:0009013]	succinate-semialdehyde dehydrogenase [NAD(P)+] activity [GO:0009013]	GO:0009013
pSymB	gene-CDO30_27375	NP_436914.1	NADPH:quinone reductase	1	1	1	467811	467811	-0.191626	-0.191626	0.191626	0.298	shoot-(A17-2)[1]	2	A17 only	GxE	Q92WG5	Q92WG5_RHIME	unreviewed	Putative NADPH:quinone oxidoreductase protein (EC 1.6.5.5)	SM_b20388	Rhizobium meliloti (strain 1021) (Ensifer meliloti) (Sinorhizobium meliloti)	326	NA	NA	NADPH:quinone reductase activity [GO:0003960]	NADPH:quinone reductase activity [GO:0003960]	GO:0003960
pSymB	gene-CDO30_27510	NP_436941.1	oxidoreductase	1	1	1	496441	496441	0.268826	0.268826	0.268826	0.131	shoot+(A17-2)[1]	2	A17 only	GxE	Q92WD9	Q92WD9_RHIME	unreviewed	Putative oxidoreductase protein	SM_b20415	Rhizobium meliloti (strain 1021) (Ensifer meliloti) (Sinorhizobium meliloti)	429	NA	integral component of membrane [GO:0016021]	integral component of membrane [GO:0016021]	NA	GO:0016021
pSymB	gene-CDO30_27565	NP_436951.1	Lrp/AsnC family transcriptional regulator	1	1	1	507912	507912	0.142572	0.142572	0.142572	0.429	shoot+(A17-2)[1]	2	A17 only	GxE	Q92WD1	Q92WD1_RHIME	unreviewed	Putative transcriptional regulator	SM_b20425	Rhizobium meliloti (strain 1021) (Ensifer meliloti) (Sinorhizobium meliloti)	164	NA	NA	sequence-specific DNA binding [GO:0043565]	sequence-specific DNA binding [GO:0043565]	GO:0043565
pSymB	gene-CDO30_27580	NP_436954.1	ectoine/hydroxyectoine ABC transporter substrate-binding protein EhuB	1	1	1	511003	511003	-0.168916	-0.168916	0.168916	0.497	shoot-(A17-2)[1]	2	A17 only	GxE	Q92WC8	Q92WC8_RHIME	unreviewed	Cystine-binding periplasmic protein	ehuB SM_b20428	Rhizobium meliloti (strain 1021) (Ensifer meliloti) (Sinorhizobium meliloti)	283	ectoine transport [GO:0051470]	periplasmic space [GO:0042597]	periplasmic space [GO:0042597]; ectoine binding [GO:0033294]; ectoine transport [GO:0051470]	ectoine binding [GO:0033294]	GO:0033294; GO:0042597; GO:0051470
pSymB	gene-CDO30_27590	NP_436956.1	ectoine/hydroxyectoine ABC transporter permease subunit EhuD	1	1	1	513061	513061	-0.147238	-0.147238	0.147238	0.455	shoot-(A17-2)[1]	2	A17 only	GxE	Q92WC6	Q92WC6_RHIME	unreviewed	EhuD	ehuD SM_b20430	Rhizobium meliloti (strain 1021) (Ensifer meliloti) (Sinorhizobium meliloti)	220	amino acid transport [GO:0006865]	ATP-binding cassette (ABC) transporter complex [GO:0043190]	ATP-binding cassette (ABC) transporter complex [GO:0043190]; transmembrane transporter activity [GO:0022857]; amino acid transport [GO:0006865]	transmembrane transporter activity [GO:0022857]	GO:0006865; GO:0022857; GO:0043190
pSymB	gene-CDO30_27595	NP_436957.1	ectoine utilization protein EutA	1	1	1	513770	513770	-0.261705	-0.261705	0.261705	0.225	shoot-(A17-2)[1]	2	A17 only	GxE	Q92WC5	Q92WC5_RHIME	unreviewed	EutA (EC 4.1.1.76)	EutA SM_b20431	Rhizobium meliloti (strain 1021) (Ensifer meliloti) (Sinorhizobium meliloti)	261	NA	NA	arylmalonate decarboxylase activity [GO:0047436]	arylmalonate decarboxylase activity [GO:0047436]	GO:0047436
pSymB	gene-CDO30_27720	NP_436982.1	N-acetylglucosaminyltransferase	1	1	1	541778	541778	0.156006	0.156006	0.156006	0.476	shoot+(A17-2)[1]	2	A17 only	GxE	Q92WA2	Q92WA2_RHIME	unreviewed	Cellulose synthase (UDP-forming) (EC 2.4.1.12)	SM_b20460	Rhizobium meliloti (strain 1021) (Ensifer meliloti) (Sinorhizobium meliloti)	621	NA	integral component of membrane [GO:0016021]	integral component of membrane [GO:0016021]; cellulose synthase (UDP-forming) activity [GO:0016760]	cellulose synthase (UDP-forming) activity [GO:0016760]	GO:0016021; GO:0016760
pSymB	gene-CDO30_27725	NP_436983.1	DUF995 domain-containing protein	3	1	3	541892	542175	-0.262632	-0.24675	0.254854	0.106667	shoot-(A17-2)[3]	2	A17 only	GxE	Q92WA1	Q92WA1_RHIME	unreviewed	Uncharacterized protein	SM_b20461	Rhizobium meliloti (strain 1021) (Ensifer meliloti) (Sinorhizobium meliloti)	202	NA	NA	NA	NA	NA
pSymB	gene-CDO30_27730	NP_436984.1	beta-mannosidase	1	1	1	542936	542936	0.155641	0.155641	0.155641	0.236	shoot+(A17-2)[1]	2	A17 only	GxE	Q926B7	Q926B7_RHIME	unreviewed	Probable endoglucanase H (EC 3.2.1.4)	SM_b20462	Rhizobium meliloti (strain 1021) (Ensifer meliloti) (Sinorhizobium meliloti)	325	substituted mannan metabolic process [GO:0006080]	NA	cellulase activity [GO:0008810]; mannan endo-1,4-beta-mannosidase activity [GO:0016985]; substituted mannan metabolic process [GO:0006080]	cellulase activity [GO:0008810]; mannan endo-1,4-beta-mannosidase activity [GO:0016985]	GO:0006080; GO:0008810; GO:0016985
pSymB	gene-CDO30_27990	NP_437031.1	FadR family transcriptional regulator	1	1	1	599867	599867	0.402906	0.402906	0.402906	0.052	shoot+(A17-2)[1]	2	A17 only	GxE	Q92W54	Q92W54_RHIME	unreviewed	Putative transcriptional regulator	SM_b20509	Rhizobium meliloti (strain 1021) (Ensifer meliloti) (Sinorhizobium meliloti)	255	NA	NA	DNA binding [GO:0003677]; DNA-binding transcription factor activity [GO:0003700]	DNA binding [GO:0003677]; DNA-binding transcription factor activity [GO:0003700]	GO:0003677; GO:0003700
pSymB	gene-CDO30_28335	NP_437082.1	glycosyltransferase family 92 protein	1	1	1	654917	654917	0.257928	0.257928	0.257928	0.099	shoot+(A17-2)[1]	2	A17 only	GxE	Q92W05	Q92W05_RHIME	unreviewed	Uncharacterized protein	SM_b20563	Rhizobium meliloti (strain 1021) (Ensifer meliloti) (Sinorhizobium meliloti)	304	NA	membrane [GO:0016020]	membrane [GO:0016020]; transferase activity, transferring glycosyl groups [GO:0016757]	transferase activity, transferring glycosyl groups [GO:0016757]	GO:0016020; GO:0016757
pSymB	gene-CDO30_28430	NP_437101.1	3-methyl-2-oxobutanoate hydroxymethyltransferase	1	1	1	678110	678110	-0.251873	-0.251873	0.251873	0.094	shoot-(A17-2)[1]	2	A17 only	GxE	Q92VY6	Q92VY6_RHIME	unreviewed	3-methyl-2-oxobutanoate hydroxymethyltransferase (EC 2.1.2.11)	SM_b20821	Rhizobium meliloti (strain 1021) (Ensifer meliloti) (Sinorhizobium meliloti)	266	methylation [GO:0032259]; pantothenate biosynthetic process [GO:0015940]	NA	3-methyl-2-oxobutanoate hydroxymethyltransferase activity [GO:0003864]; methyltransferase activity [GO:0008168]; methylation [GO:0032259]; pantothenate biosynthetic process [GO:0015940]	3-methyl-2-oxobutanoate hydroxymethyltransferase activity [GO:0003864]; methyltransferase activity [GO:0008168]	GO:0003864; GO:0008168; GO:0015940; GO:0032259
pSymB	gene-CDO30_29060	NP_437214.1	amino acid ABC transporter permease	1	1	1	805529	805529	0.204745	0.204745	0.204745	0.157	shoot+(A17-2)[1]	2	A17 only	GxE	Q92VM5	Q92VM5_RHIME	unreviewed	ABC transporter, permease	SM_b21095	Rhizobium meliloti (strain 1021) (Ensifer meliloti) (Sinorhizobium meliloti)	290	nitrogen compound transport [GO:0071705]	ATP-binding cassette (ABC) transporter complex [GO:0043190]	ATP-binding cassette (ABC) transporter complex [GO:0043190]; transmembrane transporter activity [GO:0022857]; nitrogen compound transport [GO:0071705]	transmembrane transporter activity [GO:0022857]	GO:0022857; GO:0043190; GO:0071705
pSymB	gene-CDO30_29110	NP_437224.1	carbohydrate ABC transporter permease	1	1	1	815272	815272	-0.153128	-0.153128	0.153128	0.471	shoot-(A17-2)[1]	2	A17 only	GxE	Q92VL7	Q92VL7_RHIME	unreviewed	Putative sugar uptake ABC transporter permease protein	SM_b21105	Rhizobium meliloti (strain 1021) (Ensifer meliloti) (Sinorhizobium meliloti)	288	transmembrane transport [GO:0055085]	integral component of membrane [GO:0016021]; plasma membrane [GO:0005886]	integral component of membrane [GO:0016021]; plasma membrane [GO:0005886]; transmembrane transport [GO:0055085]	NA	GO:0005886; GO:0016021; GO:0055085
pSymB	gene-CDO30_29115	NP_437225.1	ABC transporter ATP-binding protein	1	1	1	816442	816442	0.176753	0.176753	0.176753	0.257	shoot+(A17-2)[1]	2	A17 only	GxE	Q92VL6	Q92VL6_RHIME	unreviewed	Putative sugar uptake ABC transporter ATP-binding protein	SM_b21106	Rhizobium meliloti (strain 1021) (Ensifer meliloti) (Sinorhizobium meliloti)	365	NA	plasma membrane [GO:0005886]	plasma membrane [GO:0005886]; ATP binding [GO:0005524]; ATPase activity [GO:0016887]	ATPase activity [GO:0016887]; ATP binding [GO:0005524]	GO:0005524; GO:0005886; GO:0016887
pSymB	gene-CDO30_29190	NP_437240.1	isovaleryl-CoA dehydrogenase	1	1	1	827485	827485	0.15808	0.15808	0.15808	0.257	shoot+(A17-2)[1]	2	A17 only	GxE	Q92VK1	Q92VK1_RHIME	unreviewed	Putative isovaleryl-CoA dehydrogenase protein (EC 1.3.99.10)	ivdH SM_b21121	Rhizobium meliloti (strain 1021) (Ensifer meliloti) (Sinorhizobium meliloti)	387	NA	NA	acyl-CoA dehydrogenase activity [GO:0003995]; flavin adenine dinucleotide binding [GO:0050660]	acyl-CoA dehydrogenase activity [GO:0003995]; flavin adenine dinucleotide binding [GO:0050660]	GO:0003995; GO:0050660
pSymB	gene-CDO30_30525	NP_437511.1	hypothetical protein	1	1	1	1124082	1124082	-0.264436	-0.264436	0.264436	0.068	shoot-(A17-2)[1]	2	A17 only	GxE	Q92UW5	Y5671_RHIME	reviewed	UPF0324 membrane protein RB0971	RB0971 SMb21531	Rhizobium meliloti (strain 1021) (Ensifer meliloti) (Sinorhizobium meliloti)	345	NA	integral component of membrane [GO:0016021]; plasma membrane [GO:0005886]	integral component of membrane [GO:0016021]; plasma membrane [GO:0005886]	NA	GO:0005886; GO:0016021
pSymB	gene-CDO30_31030	NP_437609.1	exopolysaccharide production protein ExoY	1	1	1	1239139	1239139	-0.156802	-0.156802	0.156802	0.325	shoot-(A17-2)[1]	2	A17 only	GxE	Q02731	EXOY_RHIME	reviewed	Exopolysaccharide production protein ExoY	exoY RB1069 SMb20946	Rhizobium meliloti (strain 1021) (Ensifer meliloti) (Sinorhizobium meliloti)	226	polysaccharide biosynthetic process [GO:0000271]	integral component of membrane [GO:0016021]; plasma membrane [GO:0005886]	integral component of membrane [GO:0016021]; plasma membrane [GO:0005886]; transferase activity [GO:0016740]; polysaccharide biosynthetic process [GO:0000271]	transferase activity [GO:0016740]	GO:0000271; GO:0005886; GO:0016021; GO:0016740
pSymB	gene-CDO30_31115	NP_437626.1	succinoglycan biosynthesis transporter ExoP	1	1	1	1256539	1256539	-0.151198	-0.151198	0.151198	0.34	shoot-(A17-2)[1]	2	A17 only	GxE	P33698	EXOP_RHIME	reviewed	Succinoglycan biosynthesis transport protein ExoP	exoP RB1086 SMb20961	Rhizobium meliloti (strain 1021) (Ensifer meliloti) (Sinorhizobium meliloti)	786	extracellular polysaccharide biosynthetic process [GO:0045226]; lipopolysaccharide biosynthetic process [GO:0009103]	integral component of membrane [GO:0016021]; plasma membrane [GO:0005886]	integral component of membrane [GO:0016021]; plasma membrane [GO:0005886]; ATP binding [GO:0005524]; extracellular polysaccharide biosynthetic process [GO:0045226]; lipopolysaccharide biosynthetic process [GO:0009103]	ATP binding [GO:0005524]	GO:0005524; GO:0005886; GO:0009103; GO:0016021; GO:0045226
pSymB	gene-CDO30_31175	NP_437638.1	4-aminobutyrate aminotransferase	1	1	1	1269899	1269899	-0.151419	-0.151419	0.151419	0.262	shoot-(A17-2)[1]	2	A17 only	GxE	Q92UM7	Q92UM7_RHIME	unreviewed	4-aminobutyrate transaminase (EC 2.6.1.19)	SM_b20973	Rhizobium meliloti (strain 1021) (Ensifer meliloti) (Sinorhizobium meliloti)	1008	NA	NA	4-aminobutyrate:2-oxoglutarate transaminase activity [GO:0034386]; kinase activity [GO:0016301]; pyridoxal phosphate binding [GO:0030170]	4-aminobutyrate:2-oxoglutarate transaminase activity [GO:0034386]; kinase activity [GO:0016301]; pyridoxal phosphate binding [GO:0030170]	GO:0016301; GO:0030170; GO:0034386
pSymB	gene-CDO30_32650	NP_437917.1	serine kinase	1	1	1	1536880	1536880	-0.176612	-0.176612	0.176612	0.209	shoot-(A17-2)[1]	2	A17 only	GxE	Q92TW7	Q92TW7_RHIME	unreviewed	Uncharacterized protein	SM_b20670	Rhizobium meliloti (strain 1021) (Ensifer meliloti) (Sinorhizobium meliloti)	425	carbohydrate metabolic process [GO:0005975]	NA	ATP binding [GO:0005524]; kinase activity [GO:0016301]; carbohydrate metabolic process [GO:0005975]	ATP binding [GO:0005524]; kinase activity [GO:0016301]	GO:0005524; GO:0005975; GO:0016301
pSymB	gene-CDO30_33070	NP_438001.1	tripartite tricarboxylate transporter permease	1	1	1	1627754	1627754	0.236062	0.236062	0.236062	0.136	shoot+(A17-2)[1]	2	A17 only	GxE	Q92TP6	Q92TP6_RHIME	unreviewed	Conserved hypothetical membrane protein	SM_b20769	Rhizobium meliloti (strain 1021) (Ensifer meliloti) (Sinorhizobium meliloti)	512	NA	integral component of membrane [GO:0016021]	integral component of membrane [GO:0016021]	NA	GO:0016021
pSymB	gene-CDO30_33090	NP_438005.1	GntR family transcriptional regulator	1	1	1	1631167	1631167	0.221675	0.221675	0.221675	0.162	shoot+(A17-2)[1]	2	A17 only	GxE	Q92TP2	Q92TP2_RHIME	unreviewed	Putative transcriptional regulator, GntR family protein	SM_b20773	Rhizobium meliloti (strain 1021) (Ensifer meliloti) (Sinorhizobium meliloti)	228	NA	NA	DNA binding [GO:0003677]; DNA-binding transcription factor activity [GO:0003700]	DNA binding [GO:0003677]; DNA-binding transcription factor activity [GO:0003700]	GO:0003677; GO:0003700
pSymB	gene-CDO30_33145	NP_438018.1	branched-chain amino acid ABC transporter permease	1	1	1	1644176	1644176	0.201631	0.201631	0.201631	0.178	shoot+(A17-2)[1]	2	A17 only	GxE	Q92TN2	Q92TN2_RHIME	unreviewed	ABC transporter, permease	SM_b20786	Rhizobium meliloti (strain 1021) (Ensifer meliloti) (Sinorhizobium meliloti)	333	NA	integral component of membrane [GO:0016021]; plasma membrane [GO:0005886]	integral component of membrane [GO:0016021]; plasma membrane [GO:0005886]; branched-chain amino acid transmembrane transporter activity [GO:0015658]	branched-chain amino acid transmembrane transporter activity [GO:0015658]	GO:0005886; GO:0015658; GO:0016021
pSymB	gene-CDO30_33175	NP_438024.1	FMN-dependent monooxygenase	2	1	2	1649960	1650578	0.179178	0.180793	0.179985	0.186	shoot+(A17-2)[2]	2	A17 only	GxE	Q92TM7	Q92TM7_RHIME	unreviewed	Alkanesulfonate monooxygenase (EC 1.14.14.5)	SM_b21691	Rhizobium meliloti (strain 1021) (Ensifer meliloti) (Sinorhizobium meliloti)	449	NA	NA	alkanesulfonate monooxygenase activity [GO:0008726]	alkanesulfonate monooxygenase activity [GO:0008726]	GO:0008726
pSymB	gene-CDO30_33185	NP_438026.1	malto-oligosyltrehalose synthase	1	1	1	1652570	1652570	0.195917	0.195917	0.195917	0.215	shoot+(A17-2)[1]	2	A17 only	GxE	Q92TM5	Q92TM5_RHIME	unreviewed	(1->4)-alpha-D-glucan 1-alpha-D-glucosylmutase (EC 5.4.99.15)	SM_b20574	Rhizobium meliloti (strain 1021) (Ensifer meliloti) (Sinorhizobium meliloti)	875	carbohydrate metabolic process [GO:0005975]	NA	(1,4)-alpha-D-glucan 1-alpha-D-glucosylmutase activity [GO:0047470]; carbohydrate metabolic process [GO:0005975]	(1,4)-alpha-D-glucan 1-alpha-D-glucosylmutase activity [GO:0047470]	GO:0005975; GO:0047470
pSymB	gene-CDO30_33275	NP_438044.1	RNA polymerase subunit sigma	1	1	1	1671414	1671414	0.197831	0.197831	0.197831	0.162	shoot+(A17-2)[1]	2	A17 only	GxE	Q92TK7	Q92TK7_RHIME	unreviewed	RNA polymerase sigma factor	rpoE8 SM_b20592	Rhizobium meliloti (strain 1021) (Ensifer meliloti) (Sinorhizobium meliloti)	227	DNA-templated transcription, initiation [GO:0006352]	NA	DNA binding [GO:0003677]; DNA-binding transcription factor activity [GO:0003700]; sigma factor activity [GO:0016987]; DNA-templated transcription, initiation [GO:0006352]	DNA binding [GO:0003677]; DNA-binding transcription factor activity [GO:0003700]; sigma factor activity [GO:0016987]	GO:0003677; GO:0003700; GO:0006352; GO:0016987
pSymB	gene-CDO30_33305	NP_438051.1	plasmid partitioning protein RepB	1	1	1	1677890	1677890	-0.257608	-0.257608	0.257608	0.445	shoot-(A17-2)[1]	2	A17 only	GxE	Q92TK1	Q92TK1_RHIME	unreviewed	Putative smb01f11-replication protein	repB3 SM_b20599	Rhizobium meliloti (strain 1021) (Ensifer meliloti) (Sinorhizobium meliloti)	353	NA	NA	DNA binding [GO:0003677]	DNA binding [GO:0003677]	GO:0003677
pSymB	gene-CDO30_25145	NP_438058.1	aldehyde-activating protein	1	1	1	4894	4894	-0.176593	-0.176593	0.176593	0.466	shoot-(A17-2)[1]	2	A17 only	GxE	Q92TJ5	Q92TJ5_RHIME	unreviewed	CENP-V/GFA domain-containing protein	SM_b20606	Rhizobium meliloti (strain 1021) (Ensifer meliloti) (Sinorhizobium meliloti)	149	NA	NA	carbon-sulfur lyase activity [GO:0016846]; metal ion binding [GO:0046872]	carbon-sulfur lyase activity [GO:0016846]; metal ion binding [GO:0046872]	GO:0016846; GO:0046872
pSymB	gene-CDO30_25195	NP_438068.1	glycine oxidase ThiO	1	1	1	20354	20354	0.19379	0.19379	0.19379	0.194	shoot+(A17-2)[1]	2	A17 only	GxE	Q92TI8	Q92TI8_RHIME	unreviewed	Putative thiamine biosynthesis oxidoreductase protein	thiO SM_b20616	Rhizobium meliloti (strain 1021) (Ensifer meliloti) (Sinorhizobium meliloti)	325	thiamine diphosphate biosynthetic process [GO:0009229]	NA	flavin adenine dinucleotide binding [GO:0050660]; oxidoreductase activity [GO:0016491]; thiamine diphosphate biosynthetic process [GO:0009229]	flavin adenine dinucleotide binding [GO:0050660]; oxidoreductase activity [GO:0016491]	GO:0009229; GO:0016491; GO:0050660
pSymB	gene-CDO30_25330	NP_438094.3	bifunctional aldehyde dehydrogenase/enoyl-CoA hydratase	1	1	1	48915	48915	0.157131	0.157131	0.157131	0.476	shoot+(A17-2)[1]	2	A17 only	GxE	Q92TG5	Q92TG5_RHIME	unreviewed	Aldehyde dehydrogenase (NAD+) (EC 1.2.1.3)	paaZ SM_b21635	Rhizobium meliloti (strain 1021) (Ensifer meliloti) (Sinorhizobium meliloti)	688	NA	NA	aldehyde dehydrogenase (NAD+) activity [GO:0004029]; glyceraldehyde-3-phosphate dehydrogenase (NAD+) (non-phosphorylating) activity [GO:0043878]	aldehyde dehydrogenase (NAD+) activity [GO:0004029]; glyceraldehyde-3-phosphate dehydrogenase (NAD+) (non-phosphorylating) activity [GO:0043878]	GO:0004029; GO:0043878
pSymB	gene-CDO30_25340	NP_438096.1	phenylacetate-CoA oxygenase subunit PaaJ	1	1	1	50658	50658	-0.227792	-0.227792	0.227792	0.168	shoot-(A17-2)[1]	2	A17 only	GxE	Q92TG3	Q92TG3_RHIME	unreviewed	Putative phenylacetic acid degradation protein	paaD SM_b21637	Rhizobium meliloti (strain 1021) (Ensifer meliloti) (Sinorhizobium meliloti)	174	NA	NA	NA	NA	NA
pSymB	gene-CDO30_25370	NP_438102.1	alpha-glucosidase/alpha-galactosidase	2	1	2	56199	56474	-0.316105	0.199978	0.258042	0.131	shoot+(A17-2)[1], shoot-(A17-2)[1]	2	A17 only	GxE	Q92TF8	Q92TF8_RHIME	unreviewed	Probable alpha-galactosidase (Melibiase) protein (EC 3.2.1.22)	agaL2 SM_b21643	Rhizobium meliloti (strain 1021) (Ensifer meliloti) (Sinorhizobium meliloti)	457	carbohydrate metabolic process [GO:0005975]	NA	metal ion binding [GO:0046872]; oxidoreductase activity, acting on the CH-OH group of donors, NAD or NADP as acceptor [GO:0016616]; raffinose alpha-galactosidase activity [GO:0052692]; carbohydrate metabolic process [GO:0005975]	metal ion binding [GO:0046872]; oxidoreductase activity, acting on the CH-OH group of donors, NAD or NADP as acceptor [GO:0016616]; raffinose alpha-galactosidase activity [GO:0052692]	GO:0005975; GO:0016616; GO:0046872; GO:0052692
pSymB	gene-CDO30_25400	NP_438108.1	AraC family transcriptional regulator	1	1	1	65440	65440	0.279782	0.279782	0.279782	0.157	shoot+(A17-2)[1]	2	A17 only	GxE	Q7ANN0	Q7ANN0_RHIME	unreviewed	AgpT	agpT SM_b21649	Rhizobium meliloti (strain 1021) (Ensifer meliloti) (Sinorhizobium meliloti)	313	NA	NA	DNA-binding transcription factor activity [GO:0003700]; sequence-specific DNA binding [GO:0043565]	DNA-binding transcription factor activity [GO:0003700]; sequence-specific DNA binding [GO:0043565]	GO:0003700; GO:0043565
pSymB	gene-CDO30_25405	NP_438109.1	LacI family transcriptional regulator	1	1	1	66620	66620	0.186186	0.186186	0.186186	0.471	shoot+(A17-2)[1]	2	A17 only	GxE	Q92TF4	Q92TF4_RHIME	unreviewed	LacR	lacR SM_b21650	Rhizobium meliloti (strain 1021) (Ensifer meliloti) (Sinorhizobium meliloti)	359	regulation of transcription, DNA-templated [GO:0006355]	NA	DNA binding [GO:0003677]; regulation of transcription, DNA-templated [GO:0006355]	DNA binding [GO:0003677]	GO:0003677; GO:0006355
pSymB	gene-CDO30_25410	NP_438110.1	VapC toxin family PIN domain ribonuclease	1	1	1	66804	66804	0.282863	0.282863	0.282863	0.168	shoot+(A17-2)[1]	2	A17 only	GxE	Q92TF3	Q92TF3_RHIME	unreviewed	Ribonuclease VapC (RNase VapC) (EC 3.1.-.-) (Toxin VapC)	vapC SM_b21651	Rhizobium meliloti (strain 1021) (Ensifer meliloti) (Sinorhizobium meliloti)	137	NA	NA	magnesium ion binding [GO:0000287]; ribonuclease activity [GO:0004540]; toxin activity [GO:0090729]	magnesium ion binding [GO:0000287]; ribonuclease activity [GO:0004540]; toxin activity [GO:0090729]	GO:0000287; GO:0004540; GO:0090729
pSymB	gene-CDO30_25295	WP_014331479.1	LacI family transcriptional regulator	1	1	1	40266	40266	-0.201409	-0.201409	0.201409	0.12	shoot-(A17-2)[1]	2	A17 only	GxE	A0A0T6ZGG4	A0A0T6ZGG4_RHIFR	unreviewed	LacI family transcriptional regulator	N181_02980	Sinorhizobium fredii USDA 205	340	regulation of transcription, DNA-templated [GO:0006355]	NA	DNA binding [GO:0003677]; regulation of transcription, DNA-templated [GO:0006355]	DNA binding [GO:0003677]	GO:0003677; GO:0006355
pSymB	gene-CDO30_25295	WP_014331479.1	LacI family transcriptional regulator	1	1	1	40266	40266	-0.201409	-0.201409	0.201409	0.12	shoot-(A17-2)[1]	2	A17 only	GxE	A0A2U8GAD4	A0A2U8GAD4_RHIFR	unreviewed	HTH lacI-type domain-containing protein	AB395_00005134	Sinorhizobium fredii CCBAU 45436	340	regulation of transcription, DNA-templated [GO:0006355]	NA	DNA binding [GO:0003677]; regulation of transcription, DNA-templated [GO:0006355]	DNA binding [GO:0003677]	GO:0003677; GO:0006355
pSymB	gene-CDO30_25295	WP_014331479.1	LacI family transcriptional regulator	1	1	1	40266	40266	-0.201409	-0.201409	0.201409	0.12	shoot-(A17-2)[1]	2	A17 only	GxE	G9AFI9	G9AFI9_RHIFH	unreviewed	LacI family transcriptional regulator	SFHH103_05356	Rhizobium fredii (strain HH103) (Sinorhizobium fredii)	340	regulation of transcription, DNA-templated [GO:0006355]	NA	DNA binding [GO:0003677]; regulation of transcription, DNA-templated [GO:0006355]	DNA binding [GO:0003677]	GO:0003677; GO:0006355
pSymB	gene-CDO30_28770	WP_015456643.1	hypothetical protein	2	1	2	738961	738985	-0.148321	0.282893	0.215607	0.27	shoot-(A17-2)[1], shoot+(A17-2)[1]	2	A17 only	GxE	NA	NA	NA	NA	NA	NA	NA	NA	NA	NA	NA	NA
pSymB	gene-CDO30_27065	WP_017264406.1	hypothetical protein	1	1	1	403072	403072	0.166136	0.166136	0.166136	0.335	shoot+(A17-2)[1]	2	A17 only	GxE	NA	NA	NA	NA	NA	NA	NA	NA	NA	NA	NA	NA
pSymA	gene-CDO30_21950	WP_017267459.1	LysR family transcriptional regulator	2	1	2	735303	735410	-0.207748	0.254819	0.231283	0.1465	shoot-(A17-2)[1], shoot+(A17-2)[1]	2	A17 only	GxE	NA	NA	NA	NA	NA	NA	NA	NA	NA	NA	NA	NA
pSymB	gene-CDO30_31410	WP_018098328.1	LysR family transcriptional regulator	1	1	1	1317771	1317771	-0.147578	-0.147578	0.147578	0.33	shoot-(A17-2)[1]	2	A17 only	GxE	NA	NA	NA	NA	NA	NA	NA	NA	NA	NA	NA	NA
pSymB	gene-CDO30_26315	YP_001312688.1	S-formylglutathione hydrolase	1	1	1	257735	257735	-0.235467	-0.235467	0.235467	0.162	shoot-(A17-2)[1]	2	A17 only	GxE	A6UGH5	A6UGH5_SINMW	unreviewed	S-formylglutathione hydrolase (EC 3.1.2.12)	Smed_3945	Sinorhizobium medicae (strain WSM419) (Ensifer medicae)	276	formaldehyde catabolic process [GO:0046294]	NA	carboxylic ester hydrolase activity [GO:0052689]; S-formylglutathione hydrolase activity [GO:0018738]; formaldehyde catabolic process [GO:0046294]	carboxylic ester hydrolase activity [GO:0052689]; S-formylglutathione hydrolase activity [GO:0018738]	GO:0018738; GO:0046294; GO:0052689
pSymB	gene-CDO30_29240	YP_001313275.1	sulfate ABC transporter permease subunit CysW	1	1	1	838074	838074	-0.293346	-0.293346	0.293346	0.068	shoot-(A17-2)[1]	2	A17 only	GxE	A6UI62	A6UI62_SINMW	unreviewed	Sulfate ABC transporter, inner membrane subunit CysW	Smed_4542	Sinorhizobium medicae (strain WSM419) (Ensifer medicae)	288	NA	integral component of membrane [GO:0016021]; plasma membrane [GO:0005886]	integral component of membrane [GO:0016021]; plasma membrane [GO:0005886]; ABC-type sulfate transporter activity [GO:0015419]	ABC-type sulfate transporter activity [GO:0015419]	GO:0005886; GO:0015419; GO:0016021
pSymB	gene-CDO30_28325	YP_001313738.1	glycosyl transferase	1	1	1	653519	653519	0.15522	0.15522	0.15522	0.414	shoot+(A17-2)[1]	2	A17 only	GxE	A6UJH5	A6UJH5_SINMW	unreviewed	Uncharacterized protein	Smed_5024	Sinorhizobium medicae (strain WSM419) (Ensifer medicae)	281	NA	NA	NA	NA	NA
pSymA	gene-CDO30_21260	YP_001313952.1	sugar ABC transporter ATP-binding protein	2	1	2	605763	606271	-0.206226	0.152301	0.179263	0.272	shoot-(A17-2)[1], shoot+(A17-2)[1]	2	A17 only	GxE	A6UK39	A6UK39_SINMW	unreviewed	ABC transporter related	Smed_5243	Sinorhizobium medicae (strain WSM419) (Ensifer medicae)	245	NA	NA	ATP binding [GO:0005524]; ATPase activity [GO:0016887]	ATPase activity [GO:0016887]; ATP binding [GO:0005524]	GO:0005524; GO:0016887
pSymB	gene-CDO30_25415	YP_002822257.1	plasmid stabilization protein	1	1	1	67172	67172	-0.338795	-0.338795	0.338795	0.052	shoot-(A17-2)[1]	2	A17 only	GxE	C3KMT1	C3KMT1_SINFN	unreviewed	Putative plasmid stability protein	NGR_b00300	Sinorhizobium fredii (strain NBRC 101917 / NGR234)	82	NA	NA	NA	NA	NA
pSymA	gene-CDO30_21380	YP_002823300.1	GYD domain-containing protein	1	1	1	626727	626727	0.32469	0.32469	0.32469	0.073	shoot+(A17-2)[1]	2	A17 only	GxE	C3KR39	C3KR39_SINFN	unreviewed	Uncharacterized protein	NGR_b10940	Sinorhizobium fredii (strain NBRC 101917 / NGR234)	106	NA	NA	NA	NA	NA
Chromosome	gene-CDO30_13660	NP_386410.1	acyl carrier protein	1	1	1	2838141	2838141	0.261737	0.261737	0.261737	0.164	shoot+(DZA-3)[1]	3	DZA only	GxE	Q92NA8	Q92NA8_RHIME	unreviewed	Putative acyl carrier protein	SMc01553	Rhizobium meliloti (strain 1021) (Ensifer meliloti) (Sinorhizobium meliloti)	82	NA	NA	NA	NA	NA
pSymA	gene-CDO30_21735	NP_435272.1	AGE family epimerase/isomerase	1	1	1	693530	693530	0.225515	0.225515	0.225515	0.13	shoot+(DZA-3)[1]	3	DZA only	GxE	Q931B8	Q931B8_RHIME	unreviewed	N-acylglucosamine 2-epimerase family protein (EC 5.-.-.-)	SMa0058	Rhizobium meliloti (strain 1021) (Ensifer meliloti) (Sinorhizobium meliloti)	398	carbohydrate metabolic process [GO:0005975]	NA	isomerase activity [GO:0016853]; carbohydrate metabolic process [GO:0005975]	isomerase activity [GO:0016853]	GO:0005975; GO:0016853
pSymA	gene-CDO30_21725	NP_435274.1	gluconolactonase	2	1	2	691769	692380	-0.443666	0.236631	0.340149	0.2475	shoot+(DZA-3)[1], shoot-(DZA-3)[1]	3	DZA only	GxE	Q931B6	Q931B6_RHIME	unreviewed	Gluconolactonase/regucalcin homolog	SMa0060	Rhizobium meliloti (strain 1021) (Ensifer meliloti) (Sinorhizobium meliloti)	311	NA	NA	NA	NA	NA
pSymA	gene-CDO30_21705	NP_435278.1	GntR family transcriptional regulator	2	1	2	687895	688134	0.148967	0.169988	0.159477	0.4605	shoot+(DZA-3)[2]	3	DZA only	GxE	Q931B2	Q931B2_RHIME	unreviewed	Transcriptional regulator, GntR family	SMa0065	Rhizobium meliloti (strain 1021) (Ensifer meliloti) (Sinorhizobium meliloti)	230	NA	NA	DNA binding [GO:0003677]; DNA-binding transcription factor activity [GO:0003700]	DNA binding [GO:0003677]; DNA-binding transcription factor activity [GO:0003700]	GO:0003677; GO:0003700
pSymA	gene-CDO30_21675	NP_435284.1	LacI family transcriptional regulator	1	1	1	682298	682298	-0.224578	-0.224578	0.224578	0.199	shoot-(DZA-3)[1]	3	DZA only	GxE	Q931A6	Q931A6_RHIME	unreviewed	Transcriptional regulator, LacI family	SMa0078	Rhizobium meliloti (strain 1021) (Ensifer meliloti) (Sinorhizobium meliloti)	340	regulation of transcription, DNA-templated [GO:0006355]	NA	DNA binding [GO:0003677]; regulation of transcription, DNA-templated [GO:0006355]	DNA binding [GO:0003677]	GO:0003677; GO:0006355
pSymA	gene-CDO30_21670	NP_435285.1	amino acid ABC transporter permease	1	1	1	681265	681265	-0.201836	-0.201836	0.201836	0.34	shoot-(DZA-3)[1]	3	DZA only	GxE	Q931A5	Q931A5_RHIME	unreviewed	ABC transporter, permease	SMa0079	Rhizobium meliloti (strain 1021) (Ensifer meliloti) (Sinorhizobium meliloti)	222	amino acid transport [GO:0006865]	ATP-binding cassette (ABC) transporter complex [GO:0043190]	ATP-binding cassette (ABC) transporter complex [GO:0043190]; transmembrane transporter activity [GO:0022857]; amino acid transport [GO:0006865]	transmembrane transporter activity [GO:0022857]	GO:0006865; GO:0022857; GO:0043190
pSymA	gene-CDO30_21610	NP_435297.1	ABC transporter substrate-binding protein	1	1	1	670602	670602	-0.23135	-0.23135	0.23135	0.183	shoot-(DZA-3)[1]	3	DZA only	GxE	Q930Z3	Q930Z3_RHIME	unreviewed	ABC transporter, periplasmic solute-binding protein	SMa0104	Rhizobium meliloti (strain 1021) (Ensifer meliloti) (Sinorhizobium meliloti)	530	transmembrane transport [GO:0055085]	ATP-binding cassette (ABC) transporter complex [GO:0043190]; periplasmic space [GO:0042597]	ATP-binding cassette (ABC) transporter complex [GO:0043190]; periplasmic space [GO:0042597]; transmembrane transport [GO:0055085]	NA	GO:0042597; GO:0043190; GO:0055085
pSymA	gene-CDO30_21555	NP_435306.1	hypothetical protein	1	1	1	659880	659880	-0.298684	-0.298684	0.298684	0.11	shoot-(DZA-3)[1]	3	DZA only	GxE	Q930Y4	Q930Y4_RHIME	unreviewed	Uncharacterized protein	SMa0117	Rhizobium meliloti (strain 1021) (Ensifer meliloti) (Sinorhizobium meliloti)	112	NA	NA	NA	NA	NA
pSymA	gene-CDO30_21470	NP_435322.1	anti-sigma factor	1	1	1	643814	643814	0.260704	0.260704	0.260704	0.105	shoot+(DZA-3)[1]	3	DZA only	GxE	Q930W8	Q930W8_RHIME	unreviewed	Uncharacterized protein	SMa0144	Rhizobium meliloti (strain 1021) (Ensifer meliloti) (Sinorhizobium meliloti)	261	NA	NA	NA	NA	NA
pSymA	gene-CDO30_21460	NP_435324.1	hypothetical protein	1	1	1	642519	642519	-0.211374	-0.211374	0.211374	0.152	shoot-(DZA-3)[1]	3	DZA only	GxE	Q930W6	Q930W6_RHIME	unreviewed	Uncharacterized protein	SMa0148	Rhizobium meliloti (strain 1021) (Ensifer meliloti) (Sinorhizobium meliloti)	237	NA	NA	NA	NA	NA
pSymA	gene-CDO30_21425	NP_435330.1	GntR family transcriptional regulator	1	1	1	635161	635161	-0.206341	-0.206341	0.206341	0.403	shoot-(DZA-3)[1]	3	DZA only	GxE	Q930W0	Q930W0_RHIME	unreviewed	Transcriptional regulator, GntR family	SMa0160	Rhizobium meliloti (strain 1021) (Ensifer meliloti) (Sinorhizobium meliloti)	224	NA	NA	DNA binding [GO:0003677]; DNA-binding transcription factor activity [GO:0003700]	DNA binding [GO:0003677]; DNA-binding transcription factor activity [GO:0003700]	GO:0003677; GO:0003700
pSymA	gene-CDO30_21410	NP_435334.1	hypothetical protein	2	1	2	632483	632574	-0.17406	-0.149737	0.161899	0.3955	shoot-(DZA-3)[2]	3	DZA only	GxE	Q930V6	Q930V6_RHIME	unreviewed	TPR_REGION domain-containing protein	SMa0166	Rhizobium meliloti (strain 1021) (Ensifer meliloti) (Sinorhizobium meliloti)	176	NA	NA	NA	NA	NA
pSymA	gene-CDO30_21395	NP_435337.1	alpha/beta hydrolase	1	1	1	629800	629800	-0.183921	-0.183921	0.183921	0.482	shoot-(DZA-3)[1]	3	DZA only	GxE	Q930V3	Q930V3_RHIME	unreviewed	Hydrolase_4 domain-containing protein	SMa0171	Rhizobium meliloti (strain 1021) (Ensifer meliloti) (Sinorhizobium meliloti)	254	NA	NA	NA	NA	NA
pSymA	gene-CDO30_21355	NP_435343.1	MFS transporter	2	1	2	621605	622370	-0.176706	0.221991	0.199349	0.327	shoot+(DZA-3)[1], shoot-(DZA-3)[1]	3	DZA only	GxE	Q930U7	Q930U7_RHIME	unreviewed	MFS domain-containing protein	SMa0185	Rhizobium meliloti (strain 1021) (Ensifer meliloti) (Sinorhizobium meliloti)	514	NA	integral component of membrane [GO:0016021]	integral component of membrane [GO:0016021]; transmembrane transporter activity [GO:0022857]	transmembrane transporter activity [GO:0022857]	GO:0016021; GO:0022857
pSymA	gene-CDO30_21275	NP_435357.2	hypothetical protein	1	1	1	608174	608174	0.304627	0.304627	0.304627	0.079	shoot+(DZA-3)[1]	3	DZA only	GxE	Q930T4	Q930T4_RHIME	unreviewed	Uncharacterized protein	SMa0210	Rhizobium meliloti (strain 1021) (Ensifer meliloti) (Sinorhizobium meliloti)	88	NA	NA	NA	NA	NA
pSymA	gene-CDO30_21245	NP_435363.1	sorbosone dehydrogenase	1	1	1	602570	602570	0.353202	0.353202	0.353202	0.063	shoot+(DZA-3)[1]	3	DZA only	GxE	Q930S8	Q930S8_RHIME	unreviewed	NAD-dependent aldehyde dehydrogenase	SMa0220	Rhizobium meliloti (strain 1021) (Ensifer meliloti) (Sinorhizobium meliloti)	504	NA	NA	metal ion binding [GO:0046872]; oxidoreductase activity, acting on the aldehyde or oxo group of donors, NAD or NADP as acceptor [GO:0016620]	metal ion binding [GO:0046872]; oxidoreductase activity, acting on the aldehyde or oxo group of donors, NAD or NADP as acceptor [GO:0016620]	GO:0016620; GO:0046872
pSymA	gene-CDO30_21230	NP_435366.2	MFS transporter	2	1	2	599751	600392	0.264941	0.321555	0.293248	0.0915	shoot+(DZA-3)[2]	3	DZA only	GxE	Q930S5	Q930S5_RHIME	unreviewed	Permease, MFS	SMa0224	Rhizobium meliloti (strain 1021) (Ensifer meliloti) (Sinorhizobium meliloti)	490	NA	integral component of membrane [GO:0016021]	integral component of membrane [GO:0016021]; transmembrane transporter activity [GO:0022857]	transmembrane transporter activity [GO:0022857]	GO:0016021; GO:0022857
pSymA	gene-CDO30_21140	NP_435383.1	NADH:flavin oxidoreductase	1	1	1	579890	579890	-0.192839	-0.192839	0.192839	0.241	shoot-(DZA-3)[1]	3	DZA only	GxE	Q930Q8	Q930Q8_RHIME	unreviewed	Oxidoreductase	SMa0257	Rhizobium meliloti (strain 1021) (Ensifer meliloti) (Sinorhizobium meliloti)	697	NA	NA	FMN binding [GO:0010181]; oxidoreductase activity [GO:0016491]	FMN binding [GO:0010181]; oxidoreductase activity [GO:0016491]	GO:0010181; GO:0016491
pSymA	gene-CDO30_21135	NP_435384.1	alpha/beta hydrolase	1	1	1	577532	577532	0.27392	0.27392	0.27392	0.09	shoot+(DZA-3)[1]	3	DZA only	GxE	Q930Q7	Q930Q7_RHIME	unreviewed	Abhydrolase_3 domain-containing protein	SMa0259	Rhizobium meliloti (strain 1021) (Ensifer meliloti) (Sinorhizobium meliloti)	281	NA	NA	hydrolase activity [GO:0016787]	hydrolase activity [GO:0016787]	GO:0016787
pSymA	gene-CDO30_20110	NP_435562.1	hypothetical protein	1	1	1	397788	397788	0.171857	0.171857	0.171857	0.411	shoot+(DZA-3)[1]	3	DZA only	GxE	Q92ZY2	Q92ZY2_RHIME	unreviewed	Uncharacterized protein	SMa0606	Rhizobium meliloti (strain 1021) (Ensifer meliloti) (Sinorhizobium meliloti)	111	NA	NA	NA	NA	NA
pSymA	gene-CDO30_20085	NP_435567.1	cytochrome c oxidase%2C cbb3-type subunit II	2	1	2	392263	392568	-0.243016	0.208249	0.225632	0.1705	shoot+(DZA-3)[1], shoot-(DZA-3)[1]	3	DZA only	GxE	Q92ZX7	Q92ZX7_RHIME	unreviewed	FixO3 cytochrome-c oxidase subunit (EC 1.9.3.1)	fixO3 SMa0615	Rhizobium meliloti (strain 1021) (Ensifer meliloti) (Sinorhizobium meliloti)	250	NA	integral component of membrane [GO:0016021]	integral component of membrane [GO:0016021]; electron transfer activity [GO:0009055]; heme binding [GO:0020037]; metal ion binding [GO:0046872]	electron transfer activity [GO:0009055]; heme binding [GO:0020037]; metal ion binding [GO:0046872]	GO:0009055; GO:0016021; GO:0020037; GO:0046872
pSymA	gene-CDO30_20075	NP_435569.1	cytochrome-c oxidase%2C cbb3-type subunit III	2	1	2	390836	391156	-0.198089	-0.164798	0.181444	0.393	shoot-(DZA-3)[2]	3	DZA only	GxE	Q92ZX5	Q92ZX5_RHIME	unreviewed	Cbb3-type cytochrome c oxidase subunit	fixP3 SMa0617	Rhizobium meliloti (strain 1021) (Ensifer meliloti) (Sinorhizobium meliloti)	293	ion transport [GO:0006811]; oxidative phosphorylation [GO:0006119]	integral component of membrane [GO:0016021]; plasma membrane [GO:0005886]; respirasome [GO:0070469]	integral component of membrane [GO:0016021]; plasma membrane [GO:0005886]; respirasome [GO:0070469]; electron transfer activity [GO:0009055]; heme binding [GO:0020037]; iron ion binding [GO:0005506]; ion transport [GO:0006811]; oxidative phosphorylation [GO:0006119]	electron transfer activity [GO:0009055]; heme binding [GO:0020037]; iron ion binding [GO:0005506]	GO:0005506; GO:0005886; GO:0006119; GO:0006811; GO:0009055; GO:0016021; GO:0020037; GO:0070469
pSymA	gene-CDO30_20040	NP_435574.1	hypothetical protein	1	1	1	385385	385385	0.187877	0.187877	0.187877	0.486	shoot+(DZA-3)[1]	3	DZA only	GxE	Q92ZX0	Q92ZX0_RHIME	unreviewed	Outer membrane protein	SMa0626	Rhizobium meliloti (strain 1021) (Ensifer meliloti) (Sinorhizobium meliloti)	420	NA	integral component of membrane [GO:0016021]	integral component of membrane [GO:0016021]	NA	GO:0016021
pSymA	gene-CDO30_20030	NP_435575.1	aquaporin Z	1	1	1	384456	384456	-0.189962	-0.189962	0.189962	0.478	shoot-(DZA-3)[1]	3	DZA only	GxE	Q92ZW9	AQPZ2_RHIME	reviewed	Aquaporin Z 2	aqpZ2 RA0329 SMa0627	Rhizobium meliloti (strain 1021) (Ensifer meliloti) (Sinorhizobium meliloti)	232	NA	integral component of membrane [GO:0016021]; plasma membrane [GO:0005886]	integral component of membrane [GO:0016021]; plasma membrane [GO:0005886]; water channel activity [GO:0015250]	water channel activity [GO:0015250]	GO:0005886; GO:0015250; GO:0016021
pSymA	gene-CDO30_19900	NP_435595.1	hypothetical protein	1	1	1	369571	369571	0.184843	0.184843	0.184843	0.337	shoot+(DZA-3)[1]	3	DZA only	GxE	Q92ZU9	Q92ZU9_RHIME	unreviewed	Uncharacterized protein	SMa0663	Rhizobium meliloti (strain 1021) (Ensifer meliloti) (Sinorhizobium meliloti)	89	NA	NA	NA	NA	NA
pSymA	gene-CDO30_19795	NP_435611.1	DUF2950 domain-containing protein	5	1	5	346582	347460	0.189392	0.320395	0.253543	0.2186	shoot+(DZA-3)[5]	3	DZA only	GxE	Q92ZT4	Q92ZT4_RHIME	unreviewed	Uncharacterized protein	SMa0689	Rhizobium meliloti (strain 1021) (Ensifer meliloti) (Sinorhizobium meliloti)	316	NA	NA	NA	NA	NA
pSymA	gene-CDO30_19790	NP_435612.1	DUF3300 domain-containing protein	5	1	5	345218	346228	0.221592	0.414149	0.289984	0.2286	shoot+(DZA-3)[5]	3	DZA only	GxE	Q92ZT3	Q92ZT3_RHIME	unreviewed	Uncharacterized protein	SMa0690	Rhizobium meliloti (strain 1021) (Ensifer meliloti) (Sinorhizobium meliloti)	466	NA	NA	NA	NA	NA
pSymA	gene-CDO30_19765	NP_435616.1	histidine kinase	2	1	2	340431	340608	-0.227912	0.172799	0.200355	0.4385	shoot-(DZA-3)[1], shoot+(DZA-3)[1]	3	DZA only	GxE	Q92ZS9	Q92ZS9_RHIME	unreviewed	Uncharacterized protein	SMa0699	Rhizobium meliloti (strain 1021) (Ensifer meliloti) (Sinorhizobium meliloti)	156	NA	NA	NA	NA	NA
pSymA	gene-CDO30_19735	NP_435621.1	sugar ABC transporter substrate-binding protein	4	1	4	334716	335088	-0.24142	0.336227	0.266591	0.33775	shoot+(DZA-3)[3], shoot-(DZA-3)[1]	3	DZA only	GxE	Q92ZS4	Q92ZS4_RHIME	unreviewed	ABC transporter, periplasmic solute-binding protein	SMa0709	Rhizobium meliloti (strain 1021) (Ensifer meliloti) (Sinorhizobium meliloti)	421	NA	periplasmic space [GO:0042597]	periplasmic space [GO:0042597]	NA	GO:0042597
pSymA	gene-CDO30_19700	NP_435628.1	NAD(P)-dependent oxidoreductase	1	1	1	328761	328761	-0.296475	-0.296475	0.296475	0.068	shoot-(DZA-3)[1]	3	DZA only	GxE	Q92ZR7	Q92ZR7_RHIME	unreviewed	Short chain alcohol dehydrogenase-related dehydrogenase	SMa0719	Rhizobium meliloti (strain 1021) (Ensifer meliloti) (Sinorhizobium meliloti)	239	NA	NA	NA	NA	NA
pSymA	gene-CDO30_19685	NP_435632.2	N-acetyltransferase	1	1	1	325896	325896	-0.163338	-0.163338	0.163338	0.342	shoot-(DZA-3)[1]	3	DZA only	GxE	Q92ZR3	Q92ZR3_RHIME	unreviewed	N-acetyltransferase domain-containing protein	SMa0726	Rhizobium meliloti (strain 1021) (Ensifer meliloti) (Sinorhizobium meliloti)	130	NA	NA	N-acetyltransferase activity [GO:0008080]	N-acetyltransferase activity [GO:0008080]	GO:0008080
pSymA	gene-CDO30_19630	NP_435641.1	molecular chaperone GroEL	1	1	1	320628	320628	-0.199668	-0.199668	0.199668	0.251	shoot-(DZA-3)[1]	3	DZA only	GxE	Q92ZQ4	CH604_RHIME	reviewed	60 kDa chaperonin 4 (GroEL protein 4) (Protein Cpn60 4)	groL4 groEL4 RA0395 SMa0744	Rhizobium meliloti (strain 1021) (Ensifer meliloti) (Sinorhizobium meliloti)	545	protein refolding [GO:0042026]	cytoplasm [GO:0005737]	cytoplasm [GO:0005737]; ATP binding [GO:0005524]; ATPase activity [GO:0016887]; unfolded protein binding [GO:0051082]; protein refolding [GO:0042026]	ATPase activity [GO:0016887]; ATP binding [GO:0005524]; unfolded protein binding [GO:0051082]	GO:0005524; GO:0005737; GO:0016887; GO:0042026; GO:0051082
pSymA	gene-CDO30_19135	NP_435721.1	nodulation protein A	1	1	1	235887	235887	0.19054	0.19054	0.19054	0.188	shoot+(DZA-3)[1]	3	DZA only	GxE	P02962	NODA_RHIME	reviewed	Nodulation protein A (EC 2.3.1.-)	nodA RA0475 SMa0869	Rhizobium meliloti (strain 1021) (Ensifer meliloti) (Sinorhizobium meliloti)	196	NA	cytosol [GO:0005829]	cytosol [GO:0005829]; transferase activity, transferring acyl groups [GO:0016746]	transferase activity, transferring acyl groups [GO:0016746]	GO:0005829; GO:0016746
pSymA	gene-CDO30_19105	NP_435727.1	nodulation protein NolF	1	1	1	228138	228138	-0.253573	-0.253573	0.253573	0.267	shoot-(DZA-3)[1]	3	DZA only	GxE	P25196	NOLF_RHIME	reviewed	Nodulation protein NolF	nolF RA0481 SMa0876	Rhizobium meliloti (strain 1021) (Ensifer meliloti) (Sinorhizobium meliloti)	367	NA	membrane [GO:0016020]	membrane [GO:0016020]; transmembrane transporter activity [GO:0022857]	transmembrane transporter activity [GO:0022857]	GO:0016020; GO:0022857
pSymA	gene-CDO30_19045	NP_435736.1	hypothetical protein	1	1	1	216496	216496	-0.202524	-0.202524	0.202524	0.251	shoot-(DZA-3)[1]	3	DZA only	GxE	Q92ZJ5	Q92ZJ5_RHIME	unreviewed	Uncharacterized protein	SMa0894	Rhizobium meliloti (strain 1021) (Ensifer meliloti) (Sinorhizobium meliloti)	98	NA	NA	NA	NA	NA
pSymA	gene-CDO30_19040	NP_435737.1	plasmid pRiA4b ORF-3 family protein	2	1	2	215519	215773	-0.207997	-0.159064	0.18353	0.2435	shoot-(DZA-3)[2]	3	DZA only	GxE	Q92ZJ4	Q92ZJ4_RHIME	unreviewed	Uncharacterized protein	SMa0896	Rhizobium meliloti (strain 1021) (Ensifer meliloti) (Sinorhizobium meliloti)	239	NA	NA	NA	NA	NA
pSymA	gene-CDO30_19035	NP_435738.1	antirestriction protein	1	1	1	214329	214329	-0.246099	-0.246099	0.246099	0.279	shoot-(DZA-3)[1]	3	DZA only	GxE	Q92ZJ3	Q92ZJ3_RHIME	unreviewed	Uncharacterized protein	SMa0900	Rhizobium meliloti (strain 1021) (Ensifer meliloti) (Sinorhizobium meliloti)	158	NA	NA	NA	NA	NA
pSymA	gene-CDO30_18970	NP_435747.2	DUF736 domain-containing protein	1	1	1	205321	205321	0.143743	0.143743	0.143743	0.437	shoot+(DZA-3)[1]	3	DZA only	GxE	Q92ZI4	Q92ZI4_RHIME	unreviewed	Uncharacterized protein	SMa0922	Rhizobium meliloti (strain 1021) (Ensifer meliloti) (Sinorhizobium meliloti)	107	NA	NA	NA	NA	NA
pSymA	gene-CDO30_18935	NP_435753.1	sensor histidine kinase	1	1	1	193861	193861	-0.340581	-0.340581	0.340581	0.076	shoot-(DZA-3)[1]	3	DZA only	GxE	Q92ZH8	Q92ZH8_RHIME	unreviewed	Histidine kinase (EC 2.7.13.3)	SMa0939	Rhizobium meliloti (strain 1021) (Ensifer meliloti) (Sinorhizobium meliloti)	633	NA	NA	phosphorelay sensor kinase activity [GO:0000155]	phosphorelay sensor kinase activity [GO:0000155]	GO:0000155
pSymA	gene-CDO30_18050	NP_435918.1	cytochrome C	1	1	1	39449	39449	0.219566	0.219566	0.219566	0.215	shoot+(DZA-3)[1]	3	DZA only	GxE	Q92Z38	Q92Z38_RHIME	unreviewed	Cytochrome c-type protein	napC SMa1232	Rhizobium meliloti (strain 1021) (Ensifer meliloti) (Sinorhizobium meliloti)	233	denitrification pathway [GO:0019333]	integral component of membrane [GO:0016021]; plasma membrane [GO:0005886]	integral component of membrane [GO:0016021]; plasma membrane [GO:0005886]; heme binding [GO:0020037]; metal ion binding [GO:0046872]; denitrification pathway [GO:0019333]	heme binding [GO:0020037]; metal ion binding [GO:0046872]	GO:0005886; GO:0016021; GO:0019333; GO:0020037; GO:0046872
pSymA	gene-CDO30_17830	NP_435959.2	hypothetical protein	1	1	1	797	797	0.322102	0.322102	0.322102	0.068	shoot+(DZA-3)[1]	3	DZA only	GxE	Q92YZ9	Q92YZ9_RHIME	unreviewed	VirB7-like protein	virB7 SMa1310	Rhizobium meliloti (strain 1021) (Ensifer meliloti) (Sinorhizobium meliloti)	104	NA	NA	NA	NA	NA
pSymA	gene-CDO30_25110	NP_435962.1	VirB4 family type IV secretion/conjugal transfer ATPase	1	1	1	1360548	1360548	0.2819	0.2819	0.2819	0.084	shoot+(DZA-3)[1]	3	DZA only	GxE	Q92YZ6	Q92YZ6_RHIME	unreviewed	Type IV secretion system protein virB4	virB4 SMa1315	Rhizobium meliloti (strain 1021) (Ensifer meliloti) (Sinorhizobium meliloti)	792	NA	NA	ATP binding [GO:0005524]	ATP binding [GO:0005524]	GO:0005524
pSymA	gene-CDO30_25100	NP_435964.1	Type IV secretory pathway AvhB2 protein	1	1	1	1359632	1359632	-0.157884	-0.157884	0.157884	0.387	shoot-(DZA-3)[1]	3	DZA only	GxE	Q92YZ4	Q92YZ4_RHIME	unreviewed	VirB2 type IV secretion protein	virB2 SMa1319	Rhizobium meliloti (strain 1021) (Ensifer meliloti) (Sinorhizobium meliloti)	99	NA	integral component of membrane [GO:0016021]	integral component of membrane [GO:0016021]	NA	GO:0016021
pSymA	gene-CDO30_25070	NP_435970.1	alpha/beta hydrolase	1	1	1	1356053	1356053	0.334178	0.334178	0.334178	0.052	shoot+(DZA-3)[1]	3	DZA only	GxE	Q92YY8	Q92YY8_RHIME	unreviewed	AB hydrolase-1 domain-containing protein	SMa1327	Rhizobium meliloti (strain 1021) (Ensifer meliloti) (Sinorhizobium meliloti)	282	NA	NA	NA	NA	NA
pSymA	gene-CDO30_24980	NP_435987.1	DUF1206 domain-containing protein	1	1	1	1336782	1336782	-0.14643	-0.14643	0.14643	0.455	shoot-(DZA-3)[1]	3	DZA only	GxE	Q92YX1	Q92YX1_RHIME	unreviewed	Uncharacterized protein	SMa1355	Rhizobium meliloti (strain 1021) (Ensifer meliloti) (Sinorhizobium meliloti)	282	NA	integral component of membrane [GO:0016021]	integral component of membrane [GO:0016021]	NA	GO:0016021
pSymA	gene-CDO30_24870	NP_436006.1	LysR family transcriptional regulator	1	1	1	1316356	1316356	0.226774	0.226774	0.226774	0.136	shoot+(DZA-3)[1]	3	DZA only	GxE	Q92YV3	Q92YV3_RHIME	unreviewed	Transcriptional regulator, LysR family	SMa1387	Rhizobium meliloti (strain 1021) (Ensifer meliloti) (Sinorhizobium meliloti)	304	NA	NA	DNA-binding transcription factor activity [GO:0003700]	DNA-binding transcription factor activity [GO:0003700]	GO:0003700
pSymA	gene-CDO30_24735	NP_436032.1	ABC transporter substrate-binding protein	3	1	3	1287102	1287495	0.242729	0.31695	0.288046	0.134333	shoot+(DZA-3)[3]	3	DZA only	GxE	Q92YS7	Q92YS7_RHIME	unreviewed	ABC transporter, periplasmic solute-binding protein	SMa1438	Rhizobium meliloti (strain 1021) (Ensifer meliloti) (Sinorhizobium meliloti)	502	transmembrane transport [GO:0055085]	ATP-binding cassette (ABC) transporter complex [GO:0043190]; periplasmic space [GO:0042597]	ATP-binding cassette (ABC) transporter complex [GO:0043190]; periplasmic space [GO:0042597]; transmembrane transport [GO:0055085]	NA	GO:0042597; GO:0043190; GO:0055085
pSymA	gene-CDO30_24730	NP_436033.1	5-dehydro-4-deoxyglucarate dehydratase	1	1	1	1286179	1286179	0.359384	0.359384	0.359384	0.052	shoot+(DZA-3)[1]	3	DZA only	GxE	Q92YS6	KDGD_RHIME	reviewed	Probable 5-dehydro-4-deoxyglucarate dehydratase (EC 4.2.1.41) (5-keto-4-deoxy-glucarate dehydratase) (KDGDH)	RA0787 SMa1440	Rhizobium meliloti (strain 1021) (Ensifer meliloti) (Sinorhizobium meliloti)	301	D-glucarate catabolic process [GO:0042838]	NA	5-dehydro-4-deoxyglucarate dehydratase activity [GO:0047448]; D-glucarate catabolic process [GO:0042838]	5-dehydro-4-deoxyglucarate dehydratase activity [GO:0047448]	GO:0042838; GO:0047448
pSymA	gene-CDO30_24720	NP_436035.2	hypothetical protein	1	1	1	1283730	1283730	0.254759	0.254759	0.254759	0.105	shoot+(DZA-3)[1]	3	DZA only	GxE	Q92YS4	Q92YS4_RHIME	unreviewed	Uncharacterized protein	SMa1445	Rhizobium meliloti (strain 1021) (Ensifer meliloti) (Sinorhizobium meliloti)	290	NA	NA	NA	NA	NA
pSymA	gene-CDO30_24705	NP_436037.1	acetyl-CoA acetyltransferase	1	1	1	1281595	1281595	0.302841	0.302841	0.302841	0.073	shoot+(DZA-3)[1]	3	DZA only	GxE	Q92YS2	Q92YS2_RHIME	unreviewed	Thiolase	SMa1450	Rhizobium meliloti (strain 1021) (Ensifer meliloti) (Sinorhizobium meliloti)	396	NA	NA	transferase activity, transferring acyl groups other than amino-acyl groups [GO:0016747]	transferase activity, transferring acyl groups other than amino-acyl groups [GO:0016747]	GO:0016747
pSymA	gene-CDO30_24645	NP_436049.1	aminopeptidase P family protein	2	1	2	1269791	1270730	-0.308206	-0.294019	0.301112	0.102	shoot-(DZA-3)[2]	3	DZA only	GxE	Q92YR0	Q92YR0_RHIME	unreviewed	Proline dipeptidase (EC 3.4.13.9)	SMa1473	Rhizobium meliloti (strain 1021) (Ensifer meliloti) (Sinorhizobium meliloti)	434	NA	NA	proline dipeptidase activity [GO:0102009]	proline dipeptidase activity [GO:0102009]	GO:0102009
pSymA	gene-CDO30_24570	NP_436063.1	aromatic ring-hydroxylating dioxygenase subunit alpha	1	1	1	1251698	1251698	0.279116	0.279116	0.279116	0.068	shoot+(DZA-3)[1]	3	DZA only	GxE	Q92YP6	Q92YP6_RHIME	unreviewed	VanA_C domain-containing protein	SMa1501	Rhizobium meliloti (strain 1021) (Ensifer meliloti) (Sinorhizobium meliloti)	304	NA	NA	oxidoreductase activity [GO:0016491]	oxidoreductase activity [GO:0016491]	GO:0016491
pSymA	gene-CDO30_24565	NP_436064.1	aromatic ring-hydroxylating dioxygenase subunit alpha	1	1	1	1250796	1250796	-0.255668	-0.255668	0.255668	0.115	shoot-(DZA-3)[1]	3	DZA only	GxE	Q92YP5	Q92YP5_RHIME	unreviewed	VanA_C domain-containing protein	SMa1503	Rhizobium meliloti (strain 1021) (Ensifer meliloti) (Sinorhizobium meliloti)	288	NA	NA	oxidoreductase activity [GO:0016491]	oxidoreductase activity [GO:0016491]	GO:0016491
pSymA	gene-CDO30_24550	NP_436067.1	ABC transporter ATP-binding protein	1	1	1	1247136	1247136	0.144283	0.144283	0.144283	0.466	shoot+(DZA-3)[1]	3	DZA only	GxE	Q92YP2	Q92YP2_RHIME	unreviewed	ABC transporter, ATP-binding protein	SMa1509	Rhizobium meliloti (strain 1021) (Ensifer meliloti) (Sinorhizobium meliloti)	511	NA	NA	ATP binding [GO:0005524]; ATPase activity [GO:0016887]	ATPase activity [GO:0016887]; ATP binding [GO:0005524]	GO:0005524; GO:0016887
pSymA	gene-CDO30_24540	NP_436069.1	ABC transporter permease	2	1	2	1245609	1245708	0.179249	0.211964	0.195606	0.4345	shoot+(DZA-3)[2]	3	DZA only	GxE	Q92YP0	Q92YP0_RHIME	unreviewed	ABC transporter, permease	SMa1514	Rhizobium meliloti (strain 1021) (Ensifer meliloti) (Sinorhizobium meliloti)	306	NA	integral component of membrane [GO:0016021]; plasma membrane [GO:0005886]	integral component of membrane [GO:0016021]; plasma membrane [GO:0005886]; transmembrane transporter activity [GO:0022857]	transmembrane transporter activity [GO:0022857]	GO:0005886; GO:0016021; GO:0022857
pSymA	gene-CDO30_24530	NP_436071.1	NADH-quinone oxidoreductase subunit H 2	1	1	1	1243600	1243600	0.303819	0.303819	0.303819	0.058	shoot+(DZA-3)[1]	3	DZA only	GxE	Q9EV66	NUOH2_RHIME	reviewed	NADH-quinone oxidoreductase subunit H 2 (EC 7.1.1.-) (NADH dehydrogenase I subunit H 2) (NDH-1 subunit H 2)	nuoH2 RA0825 SMa1516	Rhizobium meliloti (strain 1021) (Ensifer meliloti) (Sinorhizobium meliloti)	328	NA	integral component of membrane [GO:0016021]; plasma membrane [GO:0005886]	integral component of membrane [GO:0016021]; plasma membrane [GO:0005886]; oxidoreductase activity, acting on NAD(P)H, quinone or similar compound as acceptor [GO:0016655]; quinone binding [GO:0048038]	oxidoreductase activity, acting on NAD(P)H, quinone or similar compound as acceptor [GO:0016655]; quinone binding [GO:0048038]	GO:0005886; GO:0016021; GO:0016655; GO:0048038
pSymA	gene-CDO30_24525	NP_436072.1	NADH-quinone oxidoreductase subunit I 2	2	1	2	1243153	1243267	-0.263891	0.249525	0.256708	0.2095	shoot-(DZA-3)[1], shoot+(DZA-3)[1]	3	DZA only	GxE	Q92YN8	NUOI2_RHIME	reviewed	NADH-quinone oxidoreductase subunit I 2 (EC 7.1.1.-) (NADH dehydrogenase I subunit I 2) (NDH-1 subunit I 2)	nuoI2 RA0826 SMa1519	Rhizobium meliloti (strain 1021) (Ensifer meliloti) (Sinorhizobium meliloti)	188	NA	plasma membrane [GO:0005886]	plasma membrane [GO:0005886]; 4 iron, 4 sulfur cluster binding [GO:0051539]; iron ion binding [GO:0005506]; NADH dehydrogenase (quinone) activity [GO:0050136]; quinone binding [GO:0048038]	4 iron, 4 sulfur cluster binding [GO:0051539]; iron ion binding [GO:0005506]; NADH dehydrogenase (quinone) activity [GO:0050136]; quinone binding [GO:0048038]	GO:0005506; GO:0005886; GO:0048038; GO:0050136; GO:0051539
pSymA	gene-CDO30_24515	NP_436074.1	NADH-quinone oxidoreductase subunit G 2	2	1	2	1241471	1242105	0.251546	0.320901	0.286224	0.115	shoot+(DZA-3)[2]	3	DZA only	GxE	P56914	NUOG2_RHIME	reviewed	NADH-quinone oxidoreductase subunit G 2 (EC 7.1.1.-) (NADH dehydrogenase I subunit G 2) (NDH-1 subunit G 2)	nuoG2 RA0828 SMa1523	Rhizobium meliloti (strain 1021) (Ensifer meliloti) (Sinorhizobium meliloti)	853	ATP synthesis coupled electron transport [GO:0042773]	membrane [GO:0016020]	membrane [GO:0016020]; 2 iron, 2 sulfur cluster binding [GO:0051537]; 4 iron, 4 sulfur cluster binding [GO:0051539]; metal ion binding [GO:0046872]; molybdopterin cofactor binding [GO:0043546]; NADH dehydrogenase (ubiquinone) activity [GO:0008137]; quinone binding [GO:0048038]; ATP synthesis coupled electron transport [GO:0042773]	2 iron, 2 sulfur cluster binding [GO:0051537]; 4 iron, 4 sulfur cluster binding [GO:0051539]; metal ion binding [GO:0046872]; molybdopterin cofactor binding [GO:0043546]; NADH dehydrogenase (ubiquinone) activity [GO:0008137]; quinone binding [GO:0048038]	GO:0008137; GO:0016020; GO:0042773; GO:0043546; GO:0046872; GO:0048038; GO:0051537; GO:0051539
pSymA	gene-CDO30_24005	NP_436169.1	haloacid dehalogenase-like hydrolase	4	1	4	1134045	1134933	-0.151275	0.510977	0.355723	0.161	shoot-(DZA-3)[1], shoot+(DZA-3)[3]	3	DZA only	GxE	Q92YF7	Q92YF7_RHIME	unreviewed	Nonspecific acid phosphatase	SMa1682	Rhizobium meliloti (strain 1021) (Ensifer meliloti) (Sinorhizobium meliloti)	337	NA	NA	NA	NA	NA
pSymA	gene-CDO30_24000	NP_436170.1	arylsulfatase	2	1	2	1132277	1132406	-0.362836	-0.294112	0.328474	0.079	shoot-(DZA-3)[2]	3	DZA only	GxE	Q92YF6	Q92YF6_RHIME	unreviewed	Arylsulfatase	SMa1683	Rhizobium meliloti (strain 1021) (Ensifer meliloti) (Sinorhizobium meliloti)	555	NA	NA	sulfuric ester hydrolase activity [GO:0008484]	sulfuric ester hydrolase activity [GO:0008484]	GO:0008484
pSymA	gene-CDO30_23800	NP_436209.1	TonB-dependent siderophore receptor	1	1	1	1090194	1090194	-0.282797	-0.282797	0.282797	0.089	shoot-(DZA-3)[1]	3	DZA only	GxE	Q92YC1	Q92YC1_RHIME	unreviewed	TonB-dependent siderophore receptor	SMa1747	Rhizobium meliloti (strain 1021) (Ensifer meliloti) (Sinorhizobium meliloti)	714	NA	cell outer membrane [GO:0009279]	cell outer membrane [GO:0009279]; siderophore uptake transmembrane transporter activity [GO:0015344]; signaling receptor activity [GO:0038023]	siderophore uptake transmembrane transporter activity [GO:0015344]; signaling receptor activity [GO:0038023]	GO:0009279; GO:0015344; GO:0038023
pSymA	gene-CDO30_23600	NP_436244.1	MBL fold metallo-hydrolase	2	1	2	1054884	1055277	0.21248	0.267591	0.240036	0.1865	shoot+(DZA-3)[2]	3	DZA only	GxE	Q92Y89	Q92Y89_RHIME	unreviewed	Lactamase_B domain-containing protein	SMa1811	Rhizobium meliloti (strain 1021) (Ensifer meliloti) (Sinorhizobium meliloti)	324	NA	NA	NA	NA	NA
pSymA	gene-CDO30_23595	NP_436245.1	MFS transporter	1	1	1	1053319	1053319	0.200811	0.200811	0.200811	0.189	shoot+(DZA-3)[1]	3	DZA only	GxE	Q92Y88	Q92Y88_RHIME	unreviewed	MFS domain-containing protein	SMa1814	Rhizobium meliloti (strain 1021) (Ensifer meliloti) (Sinorhizobium meliloti)	530	NA	integral component of membrane [GO:0016021]	integral component of membrane [GO:0016021]; transmembrane transporter activity [GO:0022857]	transmembrane transporter activity [GO:0022857]	GO:0016021; GO:0022857
pSymA	gene-CDO30_23590	NP_436246.1	DoxX family protein	1	1	1	1052705	1052705	0.314709	0.314709	0.314709	0.121	shoot+(DZA-3)[1]	3	DZA only	GxE	Q92Y87	Q92Y87_RHIME	unreviewed	Uncharacterized protein	SMa1817	Rhizobium meliloti (strain 1021) (Ensifer meliloti) (Sinorhizobium meliloti)	152	NA	integral component of membrane [GO:0016021]	integral component of membrane [GO:0016021]	NA	GO:0016021
pSymA	gene-CDO30_23450	NP_436271.1	ABC transporter permease	1	1	1	1024282	1024282	0.311953	0.311953	0.311953	0.08	shoot+(DZA-3)[1]	3	DZA only	GxE	Q92Y62	Q92Y62_RHIME	unreviewed	ABC transporter, permease	SMa1863	Rhizobium meliloti (strain 1021) (Ensifer meliloti) (Sinorhizobium meliloti)	287	transmembrane transport [GO:0055085]	integral component of membrane [GO:0016021]; plasma membrane [GO:0005886]	integral component of membrane [GO:0016021]; plasma membrane [GO:0005886]; transmembrane transport [GO:0055085]	NA	GO:0005886; GO:0016021; GO:0055085
pSymA	gene-CDO30_23320	NP_436294.1	penicillin-binding protein	1	1	1	998493	998493	-0.243073	-0.243073	0.243073	0.116	shoot-(DZA-3)[1]	3	DZA only	GxE	Q92Y40	Q92Y40_RHIME	unreviewed	Lectin-like protein BA14k (EC 2.4.1.129) (Penicillin-insensitive transglycosylase) (Peptidoglycan TGase)	mrcB SMa1905	Rhizobium meliloti (strain 1021) (Ensifer meliloti) (Sinorhizobium meliloti)	781	pathogenesis [GO:0009405]; peptidoglycan biosynthetic process [GO:0009252]	integral component of membrane [GO:0016021]; plasma membrane [GO:0005886]	integral component of membrane [GO:0016021]; plasma membrane [GO:0005886]; carbohydrate binding [GO:0030246]; carboxypeptidase activity [GO:0004180]; penicillin binding [GO:0008658]; peptidoglycan glycosyltransferase activity [GO:0008955]; pathogenesis [GO:0009405]; peptidoglycan biosynthetic process [GO:0009252]	carbohydrate binding [GO:0030246]; carboxypeptidase activity [GO:0004180]; penicillin binding [GO:0008658]; peptidoglycan glycosyltransferase activity [GO:0008955]	GO:0004180; GO:0005886; GO:0008658; GO:0008955; GO:0009252; GO:0009405; GO:0016021; GO:0030246
pSymA	gene-CDO30_23185	NP_436311.1	EamA family transporter	1	1	1	978047	978047	-0.289425	-0.289425	0.289425	0.079	shoot-(DZA-3)[1]	3	DZA only	GxE	Q92Y23	Q92Y23_RHIME	unreviewed	EamA domain-containing protein	SMa1945	Rhizobium meliloti (strain 1021) (Ensifer meliloti) (Sinorhizobium meliloti)	286	NA	integral component of membrane [GO:0016021]	integral component of membrane [GO:0016021]	NA	GO:0016021
pSymA	gene-CDO30_23175	NP_436312.1	Crp/Fnr family transcriptional regulator	1	1	1	976776	976776	-0.348367	-0.348367	0.348367	0.074	shoot-(DZA-3)[1]	3	DZA only	GxE	Q92Y22	Q92Y22_RHIME	unreviewed	Transcriptional regulator, CAP/Crp family	SMa1948	Rhizobium meliloti (strain 1021) (Ensifer meliloti) (Sinorhizobium meliloti)	238	regulation of transcription, DNA-templated [GO:0006355]	NA	DNA binding [GO:0003677]; regulation of transcription, DNA-templated [GO:0006355]	DNA binding [GO:0003677]	GO:0003677; GO:0006355
pSymA	gene-CDO30_22720	NP_436397.2	hemolysin-type calcium-binding protein	1	1	1	889527	889527	-0.275527	-0.275527	0.275527	0.079	shoot-(DZA-3)[1]	3	DZA only	GxE	Q92XT9	Q92XT9_RHIME	unreviewed	Uncharacterized protein	SMa2111	Rhizobium meliloti (strain 1021) (Ensifer meliloti) (Sinorhizobium meliloti)	516	NA	NA	calcium ion binding [GO:0005509]	calcium ion binding [GO:0005509]	GO:0005509
pSymA	gene-CDO30_22245	NP_436479.1	dehydrogenase	1	1	1	805743	805743	0.211713	0.211713	0.211713	0.183	shoot+(DZA-3)[1]	3	DZA only	GxE	Q92XL1	Q92XL1_RHIME	unreviewed	Dehydrogenase	SMa2291	Rhizobium meliloti (strain 1021) (Ensifer meliloti) (Sinorhizobium meliloti)	370	NA	NA	FMN binding [GO:0010181]; oxidoreductase activity [GO:0016491]	FMN binding [GO:0010181]; oxidoreductase activity [GO:0016491]	GO:0010181; GO:0016491
pSymA	gene-CDO30_22240	NP_436480.1	LysR family transcriptional regulator	1	1	1	805204	805204	0.275934	0.275934	0.275934	0.094	shoot+(DZA-3)[1]	3	DZA only	GxE	Q92XL0	Q92XL0_RHIME	unreviewed	Transcriptional regulator, LysR family	SMa2293	Rhizobium meliloti (strain 1021) (Ensifer meliloti) (Sinorhizobium meliloti)	294	NA	NA	DNA-binding transcription factor activity [GO:0003700]	DNA-binding transcription factor activity [GO:0003700]	GO:0003700
pSymA	gene-CDO30_22230	NP_436482.1	penicillin-binding protein 2	1	1	1	801548	801548	0.39069	0.39069	0.39069	0.063	shoot+(DZA-3)[1]	3	DZA only	GxE	Q92XK8	Q92XK8_RHIME	unreviewed	Penicillin-binding protein	SMa2295	Rhizobium meliloti (strain 1021) (Ensifer meliloti) (Sinorhizobium meliloti)	443	NA	NA	penicillin binding [GO:0008658]	penicillin binding [GO:0008658]	GO:0008658
pSymA	gene-CDO30_22220	NP_436483.2	SH3 domain-containing protein	1	1	1	799659	799659	0.336119	0.336119	0.336119	0.094	shoot+(DZA-3)[1]	3	DZA only	GxE	Q92XK7	Q92XK7_RHIME	unreviewed	SH3b domain-containing protein	SMa2297	Rhizobium meliloti (strain 1021) (Ensifer meliloti) (Sinorhizobium meliloti)	270	NA	NA	NA	NA	NA
pSymA	gene-CDO30_22205	NP_436486.1	sugar kinase	1	1	1	795742	795742	0.221114	0.221114	0.221114	0.126	shoot+(DZA-3)[1]	3	DZA only	GxE	Q92XK4	Q92XK4_RHIME	unreviewed	Transcriptional regulator, ROK family	SMa2303	Rhizobium meliloti (strain 1021) (Ensifer meliloti) (Sinorhizobium meliloti)	408	NA	NA	NA	NA	NA
pSymA	gene-CDO30_22135	NP_436500.1	potassium-transporting ATPase subunit B	2	1	2	777896	778703	-0.178468	0.206443	0.192455	0.178	shoot+(DZA-3)[1], shoot-(DZA-3)[1]	3	DZA only	GxE	Q92XJ0	KDPB_RHIME	reviewed	Potassium-transporting ATPase ATP-binding subunit (EC 7.2.2.6) (ATP phosphohydrolase [potassium-transporting] B chain) (Potassium-binding and translocating subunit B) (Potassium-translocating ATPase B chain)	kdpB RA1254 SMa2331	Rhizobium meliloti (strain 1021) (Ensifer meliloti) (Sinorhizobium meliloti)	680	NA	integral component of plasma membrane [GO:0005887]	integral component of plasma membrane [GO:0005887]; ATP binding [GO:0005524]; magnesium ion binding [GO:0000287]; potassium transmembrane transporter activity, phosphorylative mechanism [GO:0008556]	ATP binding [GO:0005524]; magnesium ion binding [GO:0000287]; potassium transmembrane transporter activity, phosphorylative mechanism [GO:0008556]	GO:0000287; GO:0005524; GO:0005887; GO:0008556
pSymA	gene-CDO30_21985	NP_436526.1	ABC transporter permease	1	1	1	744262	744262	-0.207015	-0.207015	0.207015	0.141	shoot-(DZA-3)[1]	3	DZA only	GxE	Q92XH2	Q92XH2_RHIME	unreviewed	ABC transporter, permease	SMa2367	Rhizobium meliloti (strain 1021) (Ensifer meliloti) (Sinorhizobium meliloti)	349	NA	integral component of membrane [GO:0016021]; plasma membrane [GO:0005886]	integral component of membrane [GO:0016021]; plasma membrane [GO:0005886]; transmembrane transporter activity [GO:0022857]	transmembrane transporter activity [GO:0022857]	GO:0005886; GO:0016021; GO:0022857
pSymB	gene-CDO30_25620	NP_436578.1	ABC transporter permease	1	1	1	114089	114089	-0.299455	-0.299455	0.299455	0.105	shoot-(DZA-3)[1]	3	DZA only	GxE	Q92XC4	Q92XC4_RHIME	unreviewed	ABC transporter, permease	SM_b20035	Rhizobium meliloti (strain 1021) (Ensifer meliloti) (Sinorhizobium meliloti)	426	NA	integral component of membrane [GO:0016021]; plasma membrane [GO:0005886]	integral component of membrane [GO:0016021]; plasma membrane [GO:0005886]	NA	GO:0005886; GO:0016021
pSymB	gene-CDO30_26060	NP_436662.1	hypothetical protein	1	1	1	201586	201586	-0.338336	-0.338336	0.338336	0.052	shoot-(DZA-3)[1]	3	DZA only	GxE	Q92X40	Q92X40_RHIME	unreviewed	Uncharacterized protein	SM_b20122	Rhizobium meliloti (strain 1021) (Ensifer meliloti) (Sinorhizobium meliloti)	111	NA	NA	NA	NA	NA
pSymB	gene-CDO30_26650	NP_436775.1	UDP-glucose 4-epimerase	2	1	2	317474	317771	0.157086	0.167151	0.162118	0.4895	shoot+(DZA-3)[2]	3	DZA only	GxE	Q92WU4	Q92WU4_RHIME	unreviewed	UDP-glucose 4-epimerase (EC 5.1.3.2)	SM_b20245	Rhizobium meliloti (strain 1021) (Ensifer meliloti) (Sinorhizobium meliloti)	368	NA	NA	UDP-glucose 4-epimerase activity [GO:0003978]	UDP-glucose 4-epimerase activity [GO:0003978]	GO:0003978
pSymB	gene-CDO30_26710	NP_436787.1	adenylate/guanylate cyclase domain-containing protein	1	1	1	330415	330415	0.193407	0.193407	0.193407	0.236	shoot+(DZA-3)[1]	3	DZA only	GxE	Q92WT2	Q92WT2_RHIME	unreviewed	Adenylate cyclase (EC 4.6.1.1)	cyaM SM_b20257	Rhizobium meliloti (strain 1021) (Ensifer meliloti) (Sinorhizobium meliloti)	352	cyclic nucleotide biosynthetic process [GO:0009190]; intracellular signal transduction [GO:0035556]	NA	adenylate cyclase activity [GO:0004016]; cyclic nucleotide biosynthetic process [GO:0009190]; intracellular signal transduction [GO:0035556]	adenylate cyclase activity [GO:0004016]	GO:0004016; GO:0009190; GO:0035556
pSymB	gene-CDO30_26960	NP_436838.1	dihydroxyacetone kinase subunit DhaK	1	1	1	380905	380905	0.204114	0.204114	0.204114	0.152	shoot+(DZA-3)[1]	3	DZA only	GxE	Q92WN4	Q92WN4_RHIME	unreviewed	Probable dihydroxyacetone kinase (EC 2.7.1.29)	SM_b20312	Rhizobium meliloti (strain 1021) (Ensifer meliloti) (Sinorhizobium meliloti)	695	DNA-templated transcription, initiation [GO:0006352]; glycerol metabolic process [GO:0006071]	NA	carbohydrate binding [GO:0030246]; DNA binding [GO:0003677]; DNA-binding transcription factor activity [GO:0003700]; glycerone kinase activity [GO:0004371]; sigma factor activity [GO:0016987]; DNA-templated transcription, initiation [GO:0006352]; glycerol metabolic process [GO:0006071]	carbohydrate binding [GO:0030246]; DNA binding [GO:0003677]; DNA-binding transcription factor activity [GO:0003700]; glycerone kinase activity [GO:0004371]; sigma factor activity [GO:0016987]	GO:0003677; GO:0003700; GO:0004371; GO:0006071; GO:0006352; GO:0016987; GO:0030246
pSymB	gene-CDO30_27020	NP_436849.1	GntR family transcriptional regulator	1	1	1	393537	393537	0.215573	0.215573	0.215573	0.178	shoot+(DZA-3)[1]	3	DZA only	GxE	Q92WM3	Q92WM3_RHIME	unreviewed	Putative transcriptional regulator protein	SM_b20323	Rhizobium meliloti (strain 1021) (Ensifer meliloti) (Sinorhizobium meliloti)	219	NA	NA	DNA binding [GO:0003677]; DNA-binding transcription factor activity [GO:0003700]	DNA binding [GO:0003677]; DNA-binding transcription factor activity [GO:0003700]	GO:0003677; GO:0003700
pSymB	gene-CDO30_27050	NP_436855.1	trehalose utilization protein ThuA	1	1	1	400294	400294	0.228065	0.228065	0.228065	0.12	shoot+(DZA-3)[1]	3	DZA only	GxE	Q7ANR8	Q7ANR8_RHIME	unreviewed	ThuA trehalose catabolism protein	thuA SM_b20329	Rhizobium meliloti (strain 1021) (Ensifer meliloti) (Sinorhizobium meliloti)	270	NA	NA	NA	NA	NA
pSymB	gene-CDO30_27070	NP_436858.1	sulfatase	1	1	1	403974	403974	0.162136	0.162136	0.162136	0.341	shoot+(DZA-3)[1]	3	DZA only	GxE	Q92WM1	Q92WM1_RHIME	unreviewed	Putative arylsulfatase (EC 3.1.6.1)	SM_b20332	Rhizobium meliloti (strain 1021) (Ensifer meliloti) (Sinorhizobium meliloti)	313	NA	NA	arylsulfatase activity [GO:0004065]	arylsulfatase activity [GO:0004065]	GO:0004065
pSymB	gene-CDO30_27075	NP_436859.2	transporter	3	1	3	404883	406282	0.1756	0.229681	0.195999	0.257	shoot+(DZA-3)[3]	3	DZA only	GxE	Q92WM0	Q92WM0_RHIME	unreviewed	BetT	betT SM_b20333	Rhizobium meliloti (strain 1021) (Ensifer meliloti) (Sinorhizobium meliloti)	706	nitrogen compound transport [GO:0071705]	integral component of membrane [GO:0016021]; plasma membrane [GO:0005886]	integral component of membrane [GO:0016021]; plasma membrane [GO:0005886]; transmembrane transporter activity [GO:0022857]; nitrogen compound transport [GO:0071705]	transmembrane transporter activity [GO:0022857]	GO:0005886; GO:0016021; GO:0022857; GO:0071705
pSymB	gene-CDO30_27105	NP_436862.1	hypothetical protein	1	1	1	409902	409902	0.207576	0.207576	0.207576	0.199	shoot+(DZA-3)[1]	3	DZA only	GxE	Q92WL7	Q92WL7_RHIME	unreviewed	Uncharacterized protein	SM_b20336	Rhizobium meliloti (strain 1021) (Ensifer meliloti) (Sinorhizobium meliloti)	263	NA	NA	NA	NA	NA
pSymB	gene-CDO30_27115	NP_436864.1	MFS transporter	1	1	1	411126	411126	0.171712	0.171712	0.171712	0.225	shoot+(DZA-3)[1]	3	DZA only	GxE	Q92WL5	Q92WL5_RHIME	unreviewed	Putative transporter	SM_b20338	Rhizobium meliloti (strain 1021) (Ensifer meliloti) (Sinorhizobium meliloti)	407	NA	integral component of membrane [GO:0016021]	integral component of membrane [GO:0016021]; transmembrane transporter activity [GO:0022857]	transmembrane transporter activity [GO:0022857]	GO:0016021; GO:0022857
pSymB	gene-CDO30_27140	NP_436868.1	twin-arginine translocation pathway signal protein	1	1	1	414727	414727	0.206971	0.206971	0.206971	0.204	shoot+(DZA-3)[1]	3	DZA only	GxE	Q92WL1	Q92WL1_RHIME	unreviewed	Putative isoquinoline 1-oxidoreductase (EC 1.3.99.16)	SM_b20342	Rhizobium meliloti (strain 1021) (Ensifer meliloti) (Sinorhizobium meliloti)	737	NA	NA	isoquinoline 1-oxidoreductase activity [GO:0047121]	isoquinoline 1-oxidoreductase activity [GO:0047121]	GO:0047121
pSymB	gene-CDO30_27150	NP_436870.1	AraC family transcriptional regulator	1	1	1	416807	416807	0.225965	0.225965	0.225965	0.12	shoot+(DZA-3)[1]	3	DZA only	GxE	Q92WK9	Q92WK9_RHIME	unreviewed	Putative transcriptional regulator protein	SM_b20344	Rhizobium meliloti (strain 1021) (Ensifer meliloti) (Sinorhizobium meliloti)	318	NA	NA	DNA-binding transcription factor activity [GO:0003700]; sequence-specific DNA binding [GO:0043565]	DNA-binding transcription factor activity [GO:0003700]; sequence-specific DNA binding [GO:0043565]	GO:0003700; GO:0043565
pSymB	gene-CDO30_27160	NP_436872.1	efflux RND transporter periplasmic adaptor subunit	1	1	1	422199	422199	0.186255	0.186255	0.186255	0.22	shoot+(DZA-3)[1]	3	DZA only	GxE	Q92WK7	Q92WK7_RHIME	unreviewed	Putative efflux transmembrane protein	SM_b20346	Rhizobium meliloti (strain 1021) (Ensifer meliloti) (Sinorhizobium meliloti)	384	NA	integral component of membrane [GO:0016021]	integral component of membrane [GO:0016021]; transmembrane transporter activity [GO:0022857]	transmembrane transporter activity [GO:0022857]	GO:0016021; GO:0022857
pSymB	gene-CDO30_27175	NP_436875.1	D-ribose ABC transporter substrate-binding protein	1	1	1	424630	424630	0.179944	0.179944	0.179944	0.33	shoot+(DZA-3)[1]	3	DZA only	GxE	Q92WK4	Q92WK4_RHIME	unreviewed	ABC transporter, periplasmic solute-binding protein	SM_b20349	Rhizobium meliloti (strain 1021) (Ensifer meliloti) (Sinorhizobium meliloti)	313	NA	NA	NA	NA	NA
pSymB	gene-CDO30_27230	NP_436885.1	hypothetical protein	1	1	1	437156	437156	0.185197	0.185197	0.185197	0.178	shoot+(DZA-3)[1]	3	DZA only	GxE	Q92WJ4	Q92WJ4_RHIME	unreviewed	Uncharacterized protein	SM_b20359	Rhizobium meliloti (strain 1021) (Ensifer meliloti) (Sinorhizobium meliloti)	431	NA	integral component of membrane [GO:0016021]	integral component of membrane [GO:0016021]	NA	GO:0016021
pSymB	gene-CDO30_27395	NP_436917.1	Curdlan synthase	1	1	1	471439	471439	0.19606	0.19606	0.19606	0.199	shoot+(DZA-3)[1]	3	DZA only	GxE	Q92WG2	Q92WG2_RHIME	unreviewed	Cellulose synthase (UDP-forming) (EC 2.4.1.12)	SM_b20391	Rhizobium meliloti (strain 1021) (Ensifer meliloti) (Sinorhizobium meliloti)	664	UDP-glucose metabolic process [GO:0006011]	integral component of membrane [GO:0016021]	integral component of membrane [GO:0016021]; cellulose synthase (UDP-forming) activity [GO:0016760]; cyclic-di-GMP binding [GO:0035438]; UDP-glucose metabolic process [GO:0006011]	cellulose synthase (UDP-forming) activity [GO:0016760]; cyclic-di-GMP binding [GO:0035438]	GO:0006011; GO:0016021; GO:0016760; GO:0035438
pSymB	gene-CDO30_27405	NP_436919.1	ribulose 1%2C5-bisphosphate carboxylase	1	1	1	474150	474150	-0.303425	-0.303425	0.303425	0.058	shoot-(DZA-3)[1]	3	DZA only	GxE	Q92WG0	Q92WG0_RHIME	unreviewed	Putative ribulose bisphosphate carboxylaseoxygenase, large subunit protein (EC 4.1.1.39)	rbcL SM_b20393	Rhizobium meliloti (strain 1021) (Ensifer meliloti) (Sinorhizobium meliloti)	418	carbon fixation [GO:0015977]	NA	magnesium ion binding [GO:0000287]; ribulose-bisphosphate carboxylase activity [GO:0016984]; carbon fixation [GO:0015977]	magnesium ion binding [GO:0000287]; ribulose-bisphosphate carboxylase activity [GO:0016984]	GO:0000287; GO:0015977; GO:0016984
pSymB	gene-CDO30_27410	NP_436920.1	Hrp-dependent type III effector protein	1	1	1	476514	476514	0.184752	0.184752	0.184752	0.194	shoot+(DZA-3)[1]	3	DZA only	GxE	Q92WF9	Q92WF9_RHIME	unreviewed	Uncharacterized protein	SM_b20394	Rhizobium meliloti (strain 1021) (Ensifer meliloti) (Sinorhizobium meliloti)	442	carbohydrate metabolic process [GO:0005975]	NA	ATP binding [GO:0005524]; kinase activity [GO:0016301]; carbohydrate metabolic process [GO:0005975]	ATP binding [GO:0005524]; kinase activity [GO:0016301]	GO:0005524; GO:0005975; GO:0016301
pSymB	gene-CDO30_27415	NP_436921.1	dehydrogenase	1	1	1	477772	477772	0.243412	0.243412	0.243412	0.099	shoot+(DZA-3)[1]	3	DZA only	GxE	Q92WF8	Q92WF8_RHIME	unreviewed	Putative dehydrogenase (EC 1.17.1.4)	SM_b20395	Rhizobium meliloti (strain 1021) (Ensifer meliloti) (Sinorhizobium meliloti)	749	NA	NA	xanthine dehydrogenase activity [GO:0004854]	xanthine dehydrogenase activity [GO:0004854]	GO:0004854
pSymB	gene-CDO30_27620	NP_436962.1	NarK/NasA family nitrate transporter	1	1	1	518805	518805	0.272244	0.272244	0.272244	0.094	shoot+(DZA-3)[1]	3	DZA only	GxE	Q92WC1	Q92WC1_RHIME	unreviewed	Probable nitrate transporter	SM_b20436	Rhizobium meliloti (strain 1021) (Ensifer meliloti) (Sinorhizobium meliloti)	424	NA	integral component of membrane [GO:0016021]	integral component of membrane [GO:0016021]; transmembrane transporter activity [GO:0022857]	transmembrane transporter activity [GO:0022857]	GO:0016021; GO:0022857
pSymB	gene-CDO30_27625	NP_436963.1	FadR family transcriptional regulator	2	1	2	520446	520781	-0.193542	0.266306	0.229924	0.1255	shoot-(DZA-3)[1], shoot+(DZA-3)[1]	3	DZA only	GxE	Q92WC0	Q92WC0_RHIME	unreviewed	Transcriptional regulator, GntR family	SM_b20441	Rhizobium meliloti (strain 1021) (Ensifer meliloti) (Sinorhizobium meliloti)	246	NA	NA	DNA binding [GO:0003677]; DNA-binding transcription factor activity [GO:0003700]	DNA binding [GO:0003677]; DNA-binding transcription factor activity [GO:0003700]	GO:0003677; GO:0003700
pSymB	gene-CDO30_27745	NP_436987.1	ROK family protein	1	1	1	545449	545449	0.175836	0.175836	0.175836	0.319	shoot+(DZA-3)[1]	3	DZA only	GxE	Q92W98	Q92W98_RHIME	unreviewed	Probable glucokinase	SM_b20465	Rhizobium meliloti (strain 1021) (Ensifer meliloti) (Sinorhizobium meliloti)	356	NA	NA	kinase activity [GO:0016301]	kinase activity [GO:0016301]	GO:0016301
pSymB	gene-CDO30_27835	NP_437003.1	N-acetylglutaminylglutamine amidotransferase	1	1	1	563665	563665	-0.205271	-0.205271	0.205271	0.225	shoot-(DZA-3)[1]	3	DZA only	GxE	Q92W82	Q92W82_RHIME	unreviewed	AsnO (EC 6.3.5.4)	asnO SM_b20481	Rhizobium meliloti (strain 1021) (Ensifer meliloti) (Sinorhizobium meliloti)	591	asparagine biosynthetic process [GO:0006529]; glutamine metabolic process [GO:0006541]	NA	asparagine synthase (glutamine-hydrolyzing) activity [GO:0004066]; ATP binding [GO:0005524]; asparagine biosynthetic process [GO:0006529]; glutamine metabolic process [GO:0006541]	asparagine synthase (glutamine-hydrolyzing) activity [GO:0004066]; ATP binding [GO:0005524]	GO:0004066; GO:0005524; GO:0006529; GO:0006541
pSymB	gene-CDO30_27940	NP_437021.1	glycerol-3-phosphate dehydrogenase/oxidase	1	1	1	588651	588651	0.304672	0.304672	0.304672	0.099	shoot+(DZA-3)[1]	3	DZA only	GxE	Q92W64	Q92W64_RHIME	unreviewed	Putative glycerol-3-phosphate dehydrogenase protein (EC 1.1.99.5)	SM_b20499	Rhizobium meliloti (strain 1021) (Ensifer meliloti) (Sinorhizobium meliloti)	577	glycerol-3-phosphate metabolic process [GO:0006072]	glycerol-3-phosphate dehydrogenase complex [GO:0009331]	glycerol-3-phosphate dehydrogenase complex [GO:0009331]; glycerol-3-phosphate dehydrogenase (quinone) activity [GO:0004368]; glycerol-3-phosphate metabolic process [GO:0006072]	glycerol-3-phosphate dehydrogenase (quinone) activity [GO:0004368]	GO:0004368; GO:0006072; GO:0009331
pSymB	gene-CDO30_27945	NP_437022.1	aldo/keto reductase	2	1	2	589223	589595	0.265146	0.297193	0.28117	0.139	shoot+(DZA-3)[2]	3	DZA only	GxE	Q92W63	Q92W63_RHIME	unreviewed	Putative aldoketo reductase protein	SM_b20500	Rhizobium meliloti (strain 1021) (Ensifer meliloti) (Sinorhizobium meliloti)	331	NA	NA	D-threo-aldose 1-dehydrogenase activity [GO:0047834]	D-threo-aldose 1-dehydrogenase activity [GO:0047834]	GO:0047834
pSymB	gene-CDO30_27955	NP_437024.1	ABC transporter permease	2	1	2	591072	591656	0.228551	0.282465	0.255508	0.123	shoot+(DZA-3)[2]	3	DZA only	GxE	Q92W61	Q92W61_RHIME	unreviewed	Probable sugar ABC transporter	SM_b20502	Rhizobium meliloti (strain 1021) (Ensifer meliloti) (Sinorhizobium meliloti)	330	NA	integral component of membrane [GO:0016021]; plasma membrane [GO:0005886]	integral component of membrane [GO:0016021]; plasma membrane [GO:0005886]; transmembrane transporter activity [GO:0022857]	transmembrane transporter activity [GO:0022857]	GO:0005886; GO:0016021; GO:0022857
pSymB	gene-CDO30_27960	NP_437025.1	ribose import ATP-binding protein RbsA 2	1	1	1	593054	593054	0.277161	0.277161	0.277161	0.136	shoot+(DZA-3)[1]	3	DZA only	GxE	Q92W60	RBSA2_RHIME	reviewed	Ribose import ATP-binding protein RbsA 2 (EC 7.5.2.7)	rbsA2 RB0485 SMb20503	Rhizobium meliloti (strain 1021) (Ensifer meliloti) (Sinorhizobium meliloti)	512	NA	plasma membrane [GO:0005886]	plasma membrane [GO:0005886]; ABC-type D-ribose transporter activity [GO:0015611]; ATP binding [GO:0005524]; ATPase activity [GO:0016887]	ABC-type D-ribose transporter activity [GO:0015611]; ATPase activity [GO:0016887]; ATP binding [GO:0005524]	GO:0005524; GO:0005886; GO:0015611; GO:0016887
pSymB	gene-CDO30_27970	NP_437027.1	trifolitoxin immunity protein	2	1	2	594835	594970	0.234308	0.252086	0.243197	0.1835	shoot+(DZA-3)[2]	3	DZA only	GxE	Q92W58	Q92W58_RHIME	unreviewed	Putative trifolitoxin immunity protein	tfxG SM_b20505	Rhizobium meliloti (strain 1021) (Ensifer meliloti) (Sinorhizobium meliloti)	262	NA	NA	kinase activity [GO:0016301]	kinase activity [GO:0016301]	GO:0016301
pSymB	gene-CDO30_27980	NP_437029.1	arabinose import ATP-binding protein AraG	2	1	2	597026	597182	0.203663	0.216103	0.209883	0.1855	shoot+(DZA-3)[2]	3	DZA only	GxE	Q92W56	ARAG_RHIME	reviewed	Arabinose import ATP-binding protein AraG (EC 7.5.2.12)	araG RB0489 SMb20507	Rhizobium meliloti (strain 1021) (Ensifer meliloti) (Sinorhizobium meliloti)	508	L-arabinose transmembrane transport [GO:0042882]	plasma membrane [GO:0005886]	plasma membrane [GO:0005886]; ABC-type L-arabinose transporter activity [GO:0015612]; ATP binding [GO:0005524]; ATPase activity [GO:0016887]; L-arabinose transmembrane transport [GO:0042882]	ABC-type L-arabinose transporter activity [GO:0015612]; ATPase activity [GO:0016887]; ATP binding [GO:0005524]	GO:0005524; GO:0005886; GO:0015612; GO:0016887; GO:0042882
pSymB	gene-CDO30_27985	NP_437030.1	arabinose ABC transporter substrate-binding protein	1	1	1	598245	598245	0.205564	0.205564	0.205564	0.178	shoot+(DZA-3)[1]	3	DZA only	GxE	Q92W55	Q92W55_RHIME	unreviewed	L-arabinose-binding periplasmic protein (ABP)	SM_b20508	Rhizobium meliloti (strain 1021) (Ensifer meliloti) (Sinorhizobium meliloti)	327	L-arabinose transmembrane transport [GO:0042882]	periplasmic space [GO:0042597]	periplasmic space [GO:0042597]; L-arabinose transmembrane transport [GO:0042882]	NA	GO:0042597; GO:0042882
pSymB	gene-CDO30_28010	NP_437034.1	hypothetical protein	1	1	1	603253	603253	0.220746	0.220746	0.220746	0.194	shoot+(DZA-3)[1]	3	DZA only	GxE	Q92W51	Q92W51_RHIME	unreviewed	Uncharacterized protein	SM_b20513	Rhizobium meliloti (strain 1021) (Ensifer meliloti) (Sinorhizobium meliloti)	308	NA	NA	NA	NA	NA
pSymB	gene-CDO30_28380	NP_437090.1	acyltransferase	2	1	2	664108	664771	0.276171	0.438994	0.357583	0.071	shoot+(DZA-3)[2]	3	DZA only	GxE	Q92VZ7	Q92VZ7_RHIME	unreviewed	Putative O-acetyl transferase (EC 2.3.1.-)	SM_b20810	Rhizobium meliloti (strain 1021) (Ensifer meliloti) (Sinorhizobium meliloti)	677	NA	integral component of membrane [GO:0016021]	integral component of membrane [GO:0016021]; transferase activity, transferring acyl groups other than amino-acyl groups [GO:0016747]	transferase activity, transferring acyl groups other than amino-acyl groups [GO:0016747]	GO:0016021; GO:0016747
pSymB	gene-CDO30_28655	NP_437145.1	hypothetical protein	1	1	1	719653	719653	0.205975	0.205975	0.205975	0.204	shoot+(DZA-3)[1]	3	DZA only	GxE	Q92VU3	Q92VU3_RHIME	unreviewed	Hypothetical proline-rich protein	SM_b21032	Rhizobium meliloti (strain 1021) (Ensifer meliloti) (Sinorhizobium meliloti)	138	NA	NA	NA	NA	NA
pSymB	gene-CDO30_28675	NP_437147.1	transcriptional regulator	1	1	1	721164	721164	-0.248374	-0.248374	0.248374	0.108	shoot-(DZA-3)[1]	3	DZA only	GxE	Q92VU1	Q92VU1_RHIME	unreviewed	HTH cro/C1-type domain-containing protein	SM_b21035	Rhizobium meliloti (strain 1021) (Ensifer meliloti) (Sinorhizobium meliloti)	72	NA	NA	DNA binding [GO:0003677]	DNA binding [GO:0003677]	GO:0003677
pSymB	gene-CDO30_29165	NP_437235.1	antibiotic resistance protein	1	1	1	825541	825541	0.152242	0.152242	0.152242	0.414	shoot+(DZA-3)[1]	3	DZA only	GxE	Q92VK6	Q92VK6_RHIME	unreviewed	TfuA domain-containing protein	SM_b21116	Rhizobium meliloti (strain 1021) (Ensifer meliloti) (Sinorhizobium meliloti)	243	NA	NA	NA	NA	NA
pSymB	gene-CDO30_29330	NP_437267.1	sulfate adenylyltransferase small subunit	1	1	1	854700	854700	0.153638	0.153638	0.153638	0.45	shoot+(DZA-3)[1]	3	DZA only	GxE	Q92VH7	Q92VH7_RHIME	unreviewed	Sulfate adenylyltransferase subunit 2 (EC 2.7.7.4) (ATP-sulfurylase small subunit) (Sulfate adenylate transferase) (SAT)	nodP2 cysD SM_b21223	Rhizobium meliloti (strain 1021) (Ensifer meliloti) (Sinorhizobium meliloti)	299	hydrogen sulfide biosynthetic process [GO:0070814]; sulfate assimilation [GO:0000103]; sulfate reduction [GO:0019419]	NA	ATP binding [GO:0005524]; sulfate adenylyltransferase (ATP) activity [GO:0004781]; hydrogen sulfide biosynthetic process [GO:0070814]; sulfate assimilation [GO:0000103]; sulfate reduction [GO:0019419]	ATP binding [GO:0005524]; sulfate adenylyltransferase (ATP) activity [GO:0004781]	GO:0000103; GO:0004781; GO:0005524; GO:0019419; GO:0070814
pSymB	gene-CDO30_29420	NP_437287.1	heparan sulfate glucosamine 3-O-sulfotransferase	1	1	1	877781	877781	0.207929	0.207929	0.207929	0.152	shoot+(DZA-3)[1]	3	DZA only	GxE	Q92VF8	Q92VF8_RHIME	unreviewed	Putative sulfotransferase (EC 2.8.2.23)	SM_b21243	Rhizobium meliloti (strain 1021) (Ensifer meliloti) (Sinorhizobium meliloti)	308	NA	NA	[heparan sulfate]-glucosamine 3-sulfotransferase 1 activity [GO:0008467]	[heparan sulfate]-glucosamine 3-sulfotransferase 1 activity [GO:0008467]	GO:0008467
pSymB	gene-CDO30_29840	NP_437373.1	group II intron reverse transcriptase/maturase	1	1	1	980701	980701	0.363524	0.363524	0.363524	0.053	shoot+(DZA-3)[1]	3	DZA only	GxE	Q92V78	Q92V78_RHIME	unreviewed	Reverse transcriptase (EC 2.7.7.49)	SM_b21167	Rhizobium meliloti (strain 1021) (Ensifer meliloti) (Sinorhizobium meliloti)	453	NA	NA	RNA binding [GO:0003723]; RNA-directed DNA polymerase activity [GO:0003964]	RNA binding [GO:0003723]; RNA-directed DNA polymerase activity [GO:0003964]	GO:0003723; GO:0003964
pSymB	gene-CDO30_30640	NP_437534.1	hypothetical protein	1	1	1	1158781	1158781	0.354994	0.354994	0.354994	0.068	shoot+(DZA-3)[1]	3	DZA only	GxE	Q92UU3	Q92UU3_RHIME	unreviewed	Uncharacterized protein	SM_b21554	Rhizobium meliloti (strain 1021) (Ensifer meliloti) (Sinorhizobium meliloti)	180	NA	NA	NA	NA	NA
pSymB	gene-CDO30_30675	NP_437540.1	sensor histidine kinase	1	1	1	1167611	1167611	0.230224	0.230224	0.230224	0.236	shoot+(DZA-3)[1]	3	DZA only	GxE	Q92UT7	Q92UT7_RHIME	unreviewed	Histidine kinase (EC 2.7.13.3)	SM_b21560	Rhizobium meliloti (strain 1021) (Ensifer meliloti) (Sinorhizobium meliloti)	420	NA	integral component of membrane [GO:0016021]	integral component of membrane [GO:0016021]; phosphorelay sensor kinase activity [GO:0000155]	phosphorelay sensor kinase activity [GO:0000155]	GO:0000155; GO:0016021
pSymB	gene-CDO30_30680	NP_437541.1	DNA-binding response regulator	1	1	1	1168219	1168219	0.209131	0.209131	0.209131	0.251	shoot+(DZA-3)[1]	3	DZA only	GxE	Q92UT6	Q92UT6_RHIME	unreviewed	Putative two-component response regulator	SM_b21561	Rhizobium meliloti (strain 1021) (Ensifer meliloti) (Sinorhizobium meliloti)	232	phosphorelay signal transduction system [GO:0000160]; regulation of transcription, DNA-templated [GO:0006355]	NA	DNA binding [GO:0003677]; phosphorelay signal transduction system [GO:0000160]; regulation of transcription, DNA-templated [GO:0006355]	DNA binding [GO:0003677]	GO:0000160; GO:0003677; GO:0006355
pSymB	gene-CDO30_31635	NP_437724.1	dihydroxy-acid dehydratase	1	1	1	1363323	1363323	-0.258821	-0.258821	0.258821	0.115	shoot-(DZA-3)[1]	3	DZA only	GxE	Q92UE7	Q92UE7_RHIME	unreviewed	Dihydroxy-acid dehydratase (EC 4.2.1.9)	araF SM_b20890	Rhizobium meliloti (strain 1021) (Ensifer meliloti) (Sinorhizobium meliloti)	579	NA	NA	dihydroxy-acid dehydratase activity [GO:0004160]	dihydroxy-acid dehydratase activity [GO:0004160]	GO:0004160
pSymB	gene-CDO30_31640	NP_437725.1	aldehyde dehydrogenase family protein	1	1	1	1365637	1365637	0.248726	0.248726	0.248726	0.099	shoot+(DZA-3)[1]	3	DZA only	GxE	Q92UE6	Q92UE6_RHIME	unreviewed	2-oxoglutarate semialdehyde dehydrogenase (EC 1.2.1.26)	araE SM_b20891	Rhizobium meliloti (strain 1021) (Ensifer meliloti) (Sinorhizobium meliloti)	477	NA	NA	2,5-dioxovalerate dehydrogenase (NADP+) activity [GO:0047533]	2,5-dioxovalerate dehydrogenase (NADP+) activity [GO:0047533]	GO:0047533
pSymB	gene-CDO30_31980	NP_437789.1	sugar ABC transporter substrate-binding protein	1	1	1	1418519	1418519	-0.177373	-0.177373	0.177373	0.22	shoot-(DZA-3)[1]	3	DZA only	GxE	Q926F2	Q926F2_RHIME	unreviewed	ABC transporter, periplasmic solute-binding protein	SM_b21421	Rhizobium meliloti (strain 1021) (Ensifer meliloti) (Sinorhizobium meliloti)	353	NA	NA	NA	NA	NA
pSymB	gene-CDO30_32990	NP_437984.1	enoyl-CoA hydratase/isomerase family protein	1	1	1	1608358	1608358	-0.176109	-0.176109	0.176109	0.215	shoot-(DZA-3)[1]	3	DZA only	GxE	Q92TQ6	Q92TQ6_RHIME	unreviewed	Putative enoyl-CoA hydratase protein (EC 4.2.1.17)	SM_b20752	Rhizobium meliloti (strain 1021) (Ensifer meliloti) (Sinorhizobium meliloti)	356	NA	NA	3-hydroxyisobutyryl-CoA hydrolase activity [GO:0003860]; enoyl-CoA hydratase activity [GO:0004300]	3-hydroxyisobutyryl-CoA hydrolase activity [GO:0003860]; enoyl-CoA hydratase activity [GO:0004300]	GO:0003860; GO:0004300
pSymB	gene-CDO30_33080	NP_438003.1	tricarboxylate transporter	1	1	1	1629192	1629192	0.204313	0.204313	0.204313	0.194	shoot+(DZA-3)[1]	3	DZA only	GxE	Q92TP4	Q92TP4_RHIME	unreviewed	Uncharacterized protein	SM_b20771	Rhizobium meliloti (strain 1021) (Ensifer meliloti) (Sinorhizobium meliloti)	328	NA	NA	NA	NA	NA
pSymB	gene-CDO30_33195	NP_438028.1	protocatechuate 3%2C4-dioxygenase subunit alpha	1	1	1	1655885	1655885	-0.195287	-0.195287	0.195287	0.204	shoot-(DZA-3)[1]	3	DZA only	GxE	Q92TM3	Q92TM3_RHIME	unreviewed	Protocatechuate 3,4-dioxygenase alpha chain protein (EC 1.13.11.3)	pcaG SM_b20576	Rhizobium meliloti (strain 1021) (Ensifer meliloti) (Sinorhizobium meliloti)	204	aromatic compound catabolic process [GO:0019439]	NA	ferric iron binding [GO:0008199]; protocatechuate 3,4-dioxygenase activity [GO:0018578]; aromatic compound catabolic process [GO:0019439]	ferric iron binding [GO:0008199]; protocatechuate 3,4-dioxygenase activity [GO:0018578]	GO:0008199; GO:0018578; GO:0019439
pSymB	gene-CDO30_33200	NP_438029.1	protocatechuate 3%2C4-dioxygenase subunit beta	1	1	1	1656611	1656611	-0.312611	-0.312611	0.312611	0.058	shoot-(DZA-3)[1]	3	DZA only	GxE	Q92TM2	Q92TM2_RHIME	unreviewed	Protocatechuate 3,4-dioxygenase beta chain protein (EC 1.13.11.3)	pcaH SM_b20577	Rhizobium meliloti (strain 1021) (Ensifer meliloti) (Sinorhizobium meliloti)	253	3,4-dihydroxybenzoate catabolic process [GO:0019619]	NA	ferric iron binding [GO:0008199]; protocatechuate 3,4-dioxygenase activity [GO:0018578]; 3,4-dihydroxybenzoate catabolic process [GO:0019619]	ferric iron binding [GO:0008199]; protocatechuate 3,4-dioxygenase activity [GO:0018578]	GO:0008199; GO:0018578; GO:0019619
pSymB	gene-CDO30_33210	NP_438031.1	3-oxoadipate enol-lactonase	1	1	1	1657377	1657377	-0.282334	-0.282334	0.282334	0.11	shoot-(DZA-3)[1]	3	DZA only	GxE	Q92TM0	Q92TM0_RHIME	unreviewed	Beta-ketoadipate enol-lactone hydrolase protein (EC 3.1.1.24)	pcaD SM_b20579	Rhizobium meliloti (strain 1021) (Ensifer meliloti) (Sinorhizobium meliloti)	268	beta-ketoadipate pathway [GO:0042952]	NA	3-oxoadipate enol-lactonase activity [GO:0047570]; beta-ketoadipate pathway [GO:0042952]	3-oxoadipate enol-lactonase activity [GO:0047570]	GO:0042952; GO:0047570
pSymB	gene-CDO30_33215	NP_438032.1	pca operon transcription factor PcaQ	1	1	1	1658955	1658955	-0.254657	-0.254657	0.254657	0.105	shoot-(DZA-3)[1]	3	DZA only	GxE	Q92TL9	Q92TL9_RHIME	unreviewed	PcaQ transcriptional activator	pcaQ SM_b20580	Rhizobium meliloti (strain 1021) (Ensifer meliloti) (Sinorhizobium meliloti)	313	3,4-dihydroxybenzoate catabolic process [GO:0019619]; positive regulation of transcription, DNA-templated [GO:0045893]	protein-DNA complex [GO:0032993]	protein-DNA complex [GO:0032993]; DNA-binding transcription activator activity [GO:0001216]; transcription regulatory region sequence-specific DNA binding [GO:0000976]; 3,4-dihydroxybenzoate catabolic process [GO:0019619]; positive regulation of transcription, DNA-templated [GO:0045893]	DNA-binding transcription activator activity [GO:0001216]; transcription regulatory region sequence-specific DNA binding [GO:0000976]	GO:0000976; GO:0001216; GO:0019619; GO:0032993; GO:0045893
pSymB	gene-CDO30_33235	NP_438036.2	sulfite oxidase-like oxidoreductase	1	1	1	1663817	1663817	-0.284365	-0.284365	0.284365	0.068	shoot-(DZA-3)[1]	3	DZA only	GxE	Q92TL5	Q92TL5_RHIME	unreviewed	Putative oxidoreductase (EC 1.7.1.1)	SM_b20584	Rhizobium meliloti (strain 1021) (Ensifer meliloti) (Sinorhizobium meliloti)	220	NA	NA	nitrate reductase (NADH) activity [GO:0009703]	nitrate reductase (NADH) activity [GO:0009703]	GO:0009703
pSymB	gene-CDO30_33240	NP_438037.1	gamma-glutamyltransferase	1	1	1	1665584	1665584	-0.351941	-0.351941	0.351941	0.063	shoot-(DZA-3)[1]	3	DZA only	GxE	Q92TL4	Q92TL4_RHIME	unreviewed	Putative gamma-glutamyltranspeptidase protein (EC 2.3.2.2)	ggt SM_b20585	Rhizobium meliloti (strain 1021) (Ensifer meliloti) (Sinorhizobium meliloti)	581	glutathione catabolic process [GO:0006751]	NA	glutathione hydrolase activity [GO:0036374]; hypoglycin A gamma-glutamyl transpeptidase activity [GO:0102953]; leukotriene C4 gamma-glutamyl transferase activity [GO:0103068]; glutathione catabolic process [GO:0006751]	glutathione hydrolase activity [GO:0036374]; hypoglycin A gamma-glutamyl transpeptidase activity [GO:0102953]; leukotriene C4 gamma-glutamyl transferase activity [GO:0103068]	GO:0006751; GO:0036374; GO:0102953; GO:0103068
pSymB	gene-CDO30_33250	NP_438039.1	3-oxoadipate--succinyl-CoA transferase subunit A	1	1	1	1667816	1667816	-0.242082	-0.242082	0.242082	0.11	shoot-(DZA-3)[1]	3	DZA only	GxE	Q92TL2	Q92TL2_RHIME	unreviewed	Beta-ketoadipate succinyl-CoA transferase (EC 2.8.3.6)	pcaI SM_b20587	Rhizobium meliloti (strain 1021) (Ensifer meliloti) (Sinorhizobium meliloti)	286	NA	NA	3-oxoadipate CoA-transferase activity [GO:0047569]	3-oxoadipate CoA-transferase activity [GO:0047569]	GO:0047569
pSymB	gene-CDO30_33260	NP_438041.1	3-oxoadipyl-CoA thiolase	1	1	1	1670057	1670057	-0.236199	-0.236199	0.236199	0.136	shoot-(DZA-3)[1]	3	DZA only	GxE	Q92TL0	Q92TL0_RHIME	unreviewed	3-oxoadipyl-CoA thiolase (EC 2.3.1.174)	pcaF SM_b20589	Rhizobium meliloti (strain 1021) (Ensifer meliloti) (Sinorhizobium meliloti)	400	3,4-dihydroxybenzoate catabolic process [GO:0019619]	NA	3-oxoadipyl-CoA thiolase activity [GO:0033812]; 3,4-dihydroxybenzoate catabolic process [GO:0019619]	3-oxoadipyl-CoA thiolase activity [GO:0033812]	GO:0019619; GO:0033812
pSymB	gene-CDO30_33310	WP_003529443.1	hypothetical protein	1	1	1	1679201	1679201	-0.167098	-0.167098	0.167098	0.277	shoot-(DZA-3)[1]	3	DZA only	GxE	A0A0E0URN5	A0A0E0URN5_SINMB	unreviewed	Uncharacterized protein	SinmeB_4725	Sinorhizobium meliloti (strain BL225C)	142	NA	NA	NA	NA	NA
pSymB	gene-CDO30_33310	WP_003529443.1	hypothetical protein	1	1	1	1679201	1679201	-0.167098	-0.167098	0.167098	0.277	shoot-(DZA-3)[1]	3	DZA only	GxE	A0A3M0Q3P2	A0A3M0Q3P2_RHIML	unreviewed	Uncharacterized protein	CN238_03040	Rhizobium meliloti (Ensifer meliloti) (Sinorhizobium meliloti)	142	NA	NA	NA	NA	NA
pSymB	gene-CDO30_33310	WP_003529443.1	hypothetical protein	1	1	1	1679201	1679201	-0.167098	-0.167098	0.167098	0.277	shoot-(DZA-3)[1]	3	DZA only	GxE	H0G0D0	H0G0D0_RHIML	unreviewed	Uncharacterized protein	SM0020_14574	Sinorhizobium meliloti CCNWSX0020	142	NA	NA	NA	NA	NA
pSymA	gene-CDO30_23570	WP_014531371.1	hypothetical protein	1	1	1	1049496	1049496	-0.221482	-0.221482	0.221482	0.184	shoot-(DZA-3)[1]	3	DZA only	GxE	NA	NA	NA	NA	NA	NA	NA	NA	NA	NA	NA	NA
pSymA	gene-CDO30_23160	WP_015445499.1	class A beta-lactamase	1	1	1	974152	974152	-0.251257	-0.251257	0.251257	0.126	shoot-(DZA-3)[1]	3	DZA only	GxE	NA	NA	NA	NA	NA	NA	NA	NA	NA	NA	NA	NA
pSymB	gene-CDO30_27085	WP_017264403.1	DUF2950 domain-containing protein	1	1	1	406687	406687	0.235783	0.235783	0.235783	0.128	shoot+(DZA-3)[1]	3	DZA only	GxE	NA	NA	NA	NA	NA	NA	NA	NA	NA	NA	NA	NA
pSymA	gene-CDO30_24185	WP_017506755.1	hypothetical protein	1	1	1	1171293	1171293	-0.231306	-0.231306	0.231306	0.131	shoot-(DZA-3)[1]	3	DZA only	GxE	NA	NA	NA	NA	NA	NA	NA	NA	NA	NA	NA	NA
pSymA	gene-CDO30_19785	WP_018010500.1	hypothetical protein	1	1	1	344648	344648	0.208314	0.208314	0.208314	0.31	shoot+(DZA-3)[1]	3	DZA only	GxE	A0A508X6L8	A0A508X6L8_9RHIZ	unreviewed	Uncharacterized protein	EMEDMD4_790224	Sinorhizobium medicae	85	NA	NA	NA	NA	NA
pSymA	gene-CDO30_19730	YP_001312338.1	sugar ABC transporter permease	3	1	3	333664	334175	-0.261197	0.29551	0.249058	0.293	shoot+(DZA-3)[2], shoot-(DZA-3)[1]	3	DZA only	GxE	A6UFH5	A6UFH5_SINMW	unreviewed	Binding-protein-dependent transport systems inner membrane component	Smed_3590	Sinorhizobium medicae (strain WSM419) (Ensifer medicae)	301	transmembrane transport [GO:0055085]	integral component of membrane [GO:0016021]; plasma membrane [GO:0005886]	integral component of membrane [GO:0016021]; plasma membrane [GO:0005886]; transmembrane transport [GO:0055085]	NA	GO:0005886; GO:0016021; GO:0055085
pSymB	gene-CDO30_28370	YP_001313730.1	hypothetical protein	1	1	1	661481	661481	0.39804	0.39804	0.39804	0.052	shoot+(DZA-3)[1]	3	DZA only	GxE	A6UJG7	A6UJG7_SINMW	unreviewed	Putative membrane-anchored protein	Smed_5016	Sinorhizobium medicae (strain WSM419) (Ensifer medicae)	245	NA	NA	NA	NA	NA
pSymA	gene-CDO30_24740	YP_001313791.1	ABC transporter permease	1	1	1	1288430	1288430	0.174329	0.174329	0.174329	0.267	shoot+(DZA-3)[1]	3	DZA only	GxE	A6UJM8	A6UJM8_SINMW	unreviewed	Binding-protein-dependent transport systems inner membrane component	Smed_5079	Sinorhizobium medicae (strain WSM419) (Ensifer medicae)	305	transmembrane transport [GO:0055085]	integral component of membrane [GO:0016021]; plasma membrane [GO:0005886]	integral component of membrane [GO:0016021]; plasma membrane [GO:0005886]; transmembrane transport [GO:0055085]	NA	GO:0005886; GO:0016021; GO:0055085
pSymA	gene-CDO30_21740	YP_001314472.1	mandelate racemase	3	1	3	694634	695765	-0.228045	0.182182	0.18646	0.392667	shoot-(DZA-3)[2], shoot+(DZA-3)[1]	3	DZA only	GxE	A6ULK9	A6ULK9_SINMW	unreviewed	Mandelate racemase/muconate lactonizing protein	Smed_5845	Sinorhizobium medicae (strain WSM419) (Ensifer medicae)	415	NA	NA	NA	NA	NA
pSymA	gene-CDO30_20155	YP_001326981.1	hypothetical protein	1	1	1	406892	406892	-0.279215	-0.279215	0.279215	0.107	shoot-(DZA-3)[1]	3	DZA only	GxE	A6U916	A6U916_SINMW	unreviewed	Uncharacterized protein	Smed_1296	Sinorhizobium medicae (strain WSM419) (Ensifer medicae)	81	NA	integral component of membrane [GO:0016021]	integral component of membrane [GO:0016021]	NA	GO:0016021
pSymA	gene-CDO30_21865	YP_002000327.1	hypothetical protein	1	1	1	713547	713547	0.221803	0.221803	0.221803	0.194	shoot+(DZA-3)[1]	3	DZA only	GxE	B3KLV9	B3KLV9_RHIME	unreviewed	Uncharacterized protein	SMa5000	Rhizobium meliloti (strain 1021) (Ensifer meliloti) (Sinorhizobium meliloti)	95	NA	NA	NA	NA	NA
pSymA	gene-CDO30_23545	YP_002823802.1	hypothetical protein	2	1	2	1044428	1044881	0.311895	0.353392	0.332644	0.082	shoot+(DZA-3)[2]	3	DZA only	GxE	C3KKW3	C3KKW3_SINFN	unreviewed	Uncharacterized protein	NGR_b15980	Sinorhizobium fredii (strain NBRC 101917 / NGR234)	310	NA	NA	NA	NA	NA
pSymA	gene-CDO30_21550	NP_435307.1	cytochrome C	1	1	1	659049	659049	0.232553	0.232553	0.232553	0.225	shoot+(A17-4)[1]	4	A17 only	GxE	Q930Y3	Q930Y3_RHIME	unreviewed	Cytochrome c domain-containing protein	SMa0118	Rhizobium meliloti (strain 1021) (Ensifer meliloti) (Sinorhizobium meliloti)	175	NA	NA	electron transfer activity [GO:0009055]; heme binding [GO:0020037]; metal ion binding [GO:0046872]	electron transfer activity [GO:0009055]; heme binding [GO:0020037]; metal ion binding [GO:0046872]	GO:0009055; GO:0020037; GO:0046872
pSymA	gene-CDO30_21530	NP_435311.1	co-chaperone GroES	1	1	1	655931	655931	0.228992	0.228992	0.228992	0.204	shoot+(A17-4)[1]	4	A17 only	GxE	Q930X9	CH103_RHIME	reviewed	10 kDa chaperonin 3 (GroES protein 3) (Protein Cpn10 3)	groS3 groES3 RA0065 SMa0125	Rhizobium meliloti (strain 1021) (Ensifer meliloti) (Sinorhizobium meliloti)	105	protein folding [GO:0006457]	cytoplasm [GO:0005737]	cytoplasm [GO:0005737]; ATP binding [GO:0005524]; ATPase activity [GO:0016887]; protein folding [GO:0006457]	ATPase activity [GO:0016887]; ATP binding [GO:0005524]	GO:0005524; GO:0005737; GO:0006457; GO:0016887
pSymA	gene-CDO30_20170	NP_435551.1	nitrate ABC transporter ATP-binding protein	1	1	1	410817	410817	0.364159	0.364159	0.364159	0.058	shoot+(A17-4)[1]	4	A17 only	GxE	Q92ZZ3	Q92ZZ3_RHIME	unreviewed	Nitrate transporter, ATP binding protein	nrtC SMa0581	Rhizobium meliloti (strain 1021) (Ensifer meliloti) (Sinorhizobium meliloti)	266	NA	membrane [GO:0016020]	membrane [GO:0016020]; ATP binding [GO:0005524]; ATPase activity [GO:0016887]; nitrate transmembrane transporter activity [GO:0015112]	ATPase activity [GO:0016887]; ATP binding [GO:0005524]; nitrate transmembrane transporter activity [GO:0015112]	GO:0005524; GO:0015112; GO:0016020; GO:0016887
pSymA	gene-CDO30_20025	NP_435576.1	hypothetical protein	1	1	1	383473	383473	0.281674	0.281674	0.281674	0.07	shoot+(A17-4)[1]	4	A17 only	GxE	Q92ZW8	Q92ZW8_RHIME	unreviewed	Uncharacterized protein	SMa0629	Rhizobium meliloti (strain 1021) (Ensifer meliloti) (Sinorhizobium meliloti)	125	NA	NA	NA	NA	NA
pSymA	gene-CDO30_19280	NP_435697.1	nitrogenase molybdenum-iron protein subunit beta	1	1	1	259775	259775	0.288774	0.288774	0.288774	0.079	shoot+(A17-4)[1]	4	A17 only	GxE	Q92ZL3	Q92ZL3_RHIME	unreviewed	Nitrogenase molybdenum-iron protein beta chain (EC 1.18.6.1) (Dinitrogenase)	nifK SMa0829	Rhizobium meliloti (strain 1021) (Ensifer meliloti) (Sinorhizobium meliloti)	513	nitrogen fixation [GO:0009399]	molybdenum-iron nitrogenase complex [GO:0016612]	molybdenum-iron nitrogenase complex [GO:0016612]; ATP binding [GO:0005524]; carbonyl sulfide nitrogenase activity [GO:0018697]; iron-sulfur cluster binding [GO:0051536]; metal ion binding [GO:0046872]; nitrogenase activity [GO:0016163]; nitrogen fixation [GO:0009399]	ATP binding [GO:0005524]; carbonyl sulfide nitrogenase activity [GO:0018697]; iron-sulfur cluster binding [GO:0051536]; metal ion binding [GO:0046872]; nitrogenase activity [GO:0016163]	GO:0005524; GO:0009399; GO:0016163; GO:0016612; GO:0018697; GO:0046872; GO:0051536
pSymA	gene-CDO30_19200	NP_435710.1	nodulation protein H	1	1	1	248488	248488	0.186104	0.186104	0.186104	0.204	shoot+(A17-4)[1]	4	A17 only	GxE	P06236	NODH_RHIME	reviewed	Nodulation protein H (EC 2.8.2.-) (Host-specificity of nodulation protein D)	nodH hsnD RA0464 SMa0851	Rhizobium meliloti (strain 1021) (Ensifer meliloti) (Sinorhizobium meliloti)	247	NA	NA	sulfotransferase activity [GO:0008146]	sulfotransferase activity [GO:0008146]	GO:0008146
pSymA	gene-CDO30_19055	NP_435734.1	nucleotidyltransferase	1	1	1	220075	220075	0.321933	0.321933	0.321933	0.073	shoot+(A17-4)[1]	4	A17 only	GxE	Q92ZJ7	Q92ZJ7_RHIME	unreviewed	Uncharacterized protein	SMa0890	Rhizobium meliloti (strain 1021) (Ensifer meliloti) (Sinorhizobium meliloti)	474	SOS response [GO:0009432]	NA	SOS response [GO:0009432]	NA	GO:0009432
pSymA	gene-CDO30_25010	NP_435981.1	ABC transporter ATP-binding protein	1	1	1	1343223	1343223	0.236825	0.236825	0.236825	0.115	shoot+(A17-4)[1]	4	A17 only	GxE	Q92YX7	Q92YX7_RHIME	unreviewed	ABC transporter ATP-binding protein	SMa1345	Rhizobium meliloti (strain 1021) (Ensifer meliloti) (Sinorhizobium meliloti)	358	NA	plasma membrane [GO:0005886]	plasma membrane [GO:0005886]; ATP binding [GO:0005524]; ATPase activity [GO:0016887]	ATPase activity [GO:0016887]; ATP binding [GO:0005524]	GO:0005524; GO:0005886; GO:0016887
pSymA	gene-CDO30_24990	NP_435985.1	sugar phosphate isomerase/epimerase	1	1	1	1338728	1338728	0.201621	0.201621	0.201621	0.136	shoot+(A17-4)[1]	4	A17 only	GxE	Q92YX3	Q92YX3_RHIME	unreviewed	Isomerase	SMa1353	Rhizobium meliloti (strain 1021) (Ensifer meliloti) (Sinorhizobium meliloti)	295	NA	NA	isomerase activity [GO:0016853]	isomerase activity [GO:0016853]	GO:0016853
pSymA	gene-CDO30_24885	NP_436004.1	oxidase	1	1	1	1319525	1319525	0.196498	0.196498	0.196498	0.225	shoot+(A17-4)[1]	4	A17 only	GxE	Q92YV5	Q92YV5_RHIME	unreviewed	Possible oxidase	SMa1381	Rhizobium meliloti (strain 1021) (Ensifer meliloti) (Sinorhizobium meliloti)	452	NA	NA	oxidoreductase activity [GO:0016491]	oxidoreductase activity [GO:0016491]	GO:0016491
pSymA	gene-CDO30_24355	NP_436106.1	mechanosensitive ion channel family protein	1	1	1	1205187	1205187	-0.175611	-0.175611	0.175611	0.209	shoot-(A17-4)[1]	4	A17 only	GxE	Q92YL3	Q92YL3_RHIME	unreviewed	Uncharacterized protein	SMa1582	Rhizobium meliloti (strain 1021) (Ensifer meliloti) (Sinorhizobium meliloti)	432	transmembrane transport [GO:0055085]	integral component of membrane [GO:0016021]; plasma membrane [GO:0005886]	integral component of membrane [GO:0016021]; plasma membrane [GO:0005886]; transmembrane transport [GO:0055085]	NA	GO:0005886; GO:0016021; GO:0055085
pSymA	gene-CDO30_24020	NP_436166.2	amidohydrolase family protein	1	1	1	1139457	1139457	0.262327	0.262327	0.262327	0.105	shoot+(A17-4)[1]	4	A17 only	GxE	Q92YG0	Q92YG0_RHIME	unreviewed	Metallo-dependent hydrolase	SMa1677	Rhizobium meliloti (strain 1021) (Ensifer meliloti) (Sinorhizobium meliloti)	477	NA	NA	hydrolase activity, acting on carbon-nitrogen (but not peptide) bonds [GO:0016810]	hydrolase activity, acting on carbon-nitrogen (but not peptide) bonds [GO:0016810]	GO:0016810
pSymA	gene-CDO30_23660	NP_436233.1	adenylate/guanylate cyclase domain-containing protein	1	1	1	1067421	1067421	0.314581	0.314581	0.314581	0.073	shoot+(A17-4)[1]	4	A17 only	GxE	Q92Y97	Q92Y97_RHIME	unreviewed	CyaI4 adenylate/guanylate cyclase	cyaI4 SMa1789	Rhizobium meliloti (strain 1021) (Ensifer meliloti) (Sinorhizobium meliloti)	1118	cyclic nucleotide biosynthetic process [GO:0009190]; intracellular signal transduction [GO:0035556]	NA	cyclic nucleotide biosynthetic process [GO:0009190]; intracellular signal transduction [GO:0035556]	NA	GO:0009190; GO:0035556
pSymA	gene-CDO30_23495	NP_436262.1	tartrate dehydrogenase	1	1	1	1035106	1035106	-0.210391	-0.210391	0.210391	0.31	shoot-(A17-4)[1]	4	A17 only	GxE	Q92Y71	Q92Y71_RHIME	unreviewed	D-malate dehydrogenase [decarboxylating] (EC 1.1.1.83) (EC 1.1.1.93) (EC 4.1.1.73)	SMa1846	Rhizobium meliloti (strain 1021) (Ensifer meliloti) (Sinorhizobium meliloti)	347	NA	cytoplasm [GO:0005737]	cytoplasm [GO:0005737]; D-malate dehydrogenase (decarboxylating) activity [GO:0046553]; magnesium ion binding [GO:0000287]; NAD binding [GO:0051287]; tartrate decarboxylase activity [GO:0050319]; tartrate dehydrogenase activity [GO:0009027]	D-malate dehydrogenase (decarboxylating) activity [GO:0046553]; magnesium ion binding [GO:0000287]; NAD binding [GO:0051287]; tartrate decarboxylase activity [GO:0050319]; tartrate dehydrogenase activity [GO:0009027]	GO:0000287; GO:0005737; GO:0009027; GO:0046553; GO:0050319; GO:0051287
pSymB	gene-CDO30_25440	NP_436545.1	ABC transporter ATP-binding protein	3	1	3	73247	73959	-0.292634	-0.192797	0.23219	0.209333	shoot-(A17-4)[3]	4	A17 only	GxE	Q92XF6	Q92XF6_RHIME	unreviewed	ABC transporter, ATP-binding protein	lacK1 SM_b20002	Rhizobium meliloti (strain 1021) (Ensifer meliloti) (Sinorhizobium meliloti)	358	NA	plasma membrane [GO:0005886]	plasma membrane [GO:0005886]; ATP binding [GO:0005524]; ATPase activity [GO:0016887]	ATPase activity [GO:0016887]; ATP binding [GO:0005524]	GO:0005524; GO:0005886; GO:0016887
pSymB	gene-CDO30_25460	NP_436549.1	flavin-nucleotide-binding protein	1	1	1	77432	77432	-0.303397	-0.303397	0.303397	0.099	shoot-(A17-4)[1]	4	A17 only	GxE	Q92XF2	Q92XF2_RHIME	unreviewed	Putative_PNPOx domain-containing protein	SM_b20006	Rhizobium meliloti (strain 1021) (Ensifer meliloti) (Sinorhizobium meliloti)	317	NA	NA	NA	NA	NA
pSymB	gene-CDO30_25470	NP_436551.1	ATP-dependent DNA ligase	2	1	2	80392	80544	-0.257151	-0.149452	0.203301	0.283	shoot-(A17-4)[2]	4	A17 only	GxE	Q92XF1	Q92XF1_RHIME	unreviewed	DNA ligase (ATP) (EC 6.5.1.1)	SM_b20008	Rhizobium meliloti (strain 1021) (Ensifer meliloti) (Sinorhizobium meliloti)	355	DNA recombination [GO:0006310]; DNA repair [GO:0006281]	NA	ATP binding [GO:0005524]; DNA ligase (ATP) activity [GO:0003910]; DNA recombination [GO:0006310]; DNA repair [GO:0006281]	ATP binding [GO:0005524]; DNA ligase (ATP) activity [GO:0003910]	GO:0003910; GO:0005524; GO:0006281; GO:0006310
pSymB	gene-CDO30_25490	NP_436555.1	vitamin K epoxide reductase	1	1	1	85958	85958	-0.151568	-0.151568	0.151568	0.461	shoot-(A17-4)[1]	4	A17 only	GxE	Q92XE7	Q92XE7_RHIME	unreviewed	Uncharacterized protein	SM_b20012	Rhizobium meliloti (strain 1021) (Ensifer meliloti) (Sinorhizobium meliloti)	847	NA	integral component of membrane [GO:0016021]	integral component of membrane [GO:0016021]; oxidoreductase activity [GO:0016491]; quinone binding [GO:0048038]	oxidoreductase activity [GO:0016491]; quinone binding [GO:0048038]	GO:0016021; GO:0016491; GO:0048038
pSymB	gene-CDO30_25575	NP_436569.1	tripartite tricarboxylate transporter TctB family protein	1	1	1	105170	105170	-0.202474	-0.202474	0.202474	0.173	shoot-(A17-4)[1]	4	A17 only	GxE	Q92XD3	Q92XD3_RHIME	unreviewed	Uncharacterized protein	SM_b20026	Rhizobium meliloti (strain 1021) (Ensifer meliloti) (Sinorhizobium meliloti)	153	NA	integral component of membrane [GO:0016021]	integral component of membrane [GO:0016021]	NA	GO:0016021
pSymB	gene-CDO30_25645	NP_436583.1	EamA/RhaT family transporter	1	1	1	118372	118372	0.217946	0.217946	0.217946	0.126	shoot+(A17-4)[1]	4	A17 only	GxE	Q92XB9	Q92XB9_RHIME	unreviewed	Uncharacterized protein	SM_b20040	Rhizobium meliloti (strain 1021) (Ensifer meliloti) (Sinorhizobium meliloti)	286	NA	integral component of membrane [GO:0016021]	integral component of membrane [GO:0016021]	NA	GO:0016021
pSymB	gene-CDO30_25685	NP_436591.1	histidine utilization repressor	1	1	1	127720	127720	-0.348911	-0.348911	0.348911	0.073	shoot-(A17-4)[1]	4	A17 only	GxE	Q92XB1	Q92XB1_RHIME	unreviewed	Probable transcriptional regulator	SM_b20048	Rhizobium meliloti (strain 1021) (Ensifer meliloti) (Sinorhizobium meliloti)	235	histidine metabolic process [GO:0006547]; negative regulation of transcription, DNA-templated [GO:0045892]	NA	DNA binding [GO:0003677]; DNA-binding transcription factor activity [GO:0003700]; histidine metabolic process [GO:0006547]; negative regulation of transcription, DNA-templated [GO:0045892]	DNA binding [GO:0003677]; DNA-binding transcription factor activity [GO:0003700]	GO:0003677; GO:0003700; GO:0006547; GO:0045892
pSymB	gene-CDO30_25910	NP_436633.1	lysylphosphatidylglycerol synthetase family protein	1	1	1	168869	168869	-0.369087	-0.369087	0.369087	0.094	shoot-(A17-4)[1]	4	A17 only	GxE	Q92X69	Q92X69_RHIME	unreviewed	Uncharacterized protein	SM_b20093	Rhizobium meliloti (strain 1021) (Ensifer meliloti) (Sinorhizobium meliloti)	313	NA	integral component of membrane [GO:0016021]	integral component of membrane [GO:0016021]	NA	GO:0016021
pSymB	gene-CDO30_25945	NP_436640.1	LLM class F420-dependent oxidoreductase	1	1	1	177226	177226	-0.189846	-0.189846	0.189846	0.241	shoot-(A17-4)[1]	4	A17 only	GxE	Q92X62	Q92X62_RHIME	unreviewed	Putative dehydrogenase protein	SM_b20100	Rhizobium meliloti (strain 1021) (Ensifer meliloti) (Sinorhizobium meliloti)	328	NA	NA	oxidoreductase activity, acting on paired donors, with incorporation or reduction of molecular oxygen [GO:0016705]	oxidoreductase activity, acting on paired donors, with incorporation or reduction of molecular oxygen [GO:0016705]	GO:0016705
pSymB	gene-CDO30_25960	NP_436643.1	FAD-dependent oxidoreductase	2	1	2	181173	182025	-0.403319	-0.158901	0.28111	0.301	shoot-(A17-4)[2]	4	A17 only	GxE	Q92X59	Q92X59_RHIME	unreviewed	Probable FAD-dependent oxidoreductase (EC 1.14.13.8)	SM_b20103	Rhizobium meliloti (strain 1021) (Ensifer meliloti) (Sinorhizobium meliloti)	600	NA	NA	N,N-dimethylaniline monooxygenase activity [GO:0004499]	N,N-dimethylaniline monooxygenase activity [GO:0004499]	GO:0004499
pSymB	gene-CDO30_25975	NP_436646.1	FadR family transcriptional regulator	1	1	1	184382	184382	-0.298141	-0.298141	0.298141	0.168	shoot-(A17-4)[1]	4	A17 only	GxE	Q92X56	Q92X56_RHIME	unreviewed	Putative transcriptional regulator protein	SM_b20106	Rhizobium meliloti (strain 1021) (Ensifer meliloti) (Sinorhizobium meliloti)	243	NA	NA	DNA binding [GO:0003677]; DNA-binding transcription factor activity [GO:0003700]	DNA binding [GO:0003677]; DNA-binding transcription factor activity [GO:0003700]	GO:0003677; GO:0003700
pSymB	gene-CDO30_25985	NP_436648.1	peptide ABC transporter substrate-binding protein	2	1	2	186608	187664	-0.271074	-0.190385	0.230729	0.2175	shoot-(A17-4)[2]	4	A17 only	GxE	Q92X54	Q92X54_RHIME	unreviewed	Putative ABC transporter periplasmic oligopeptide-binding protein	SM_b20108	Rhizobium meliloti (strain 1021) (Ensifer meliloti) (Sinorhizobium meliloti)	502	transmembrane transport [GO:0055085]	ATP-binding cassette (ABC) transporter complex [GO:0043190]; periplasmic space [GO:0042597]	ATP-binding cassette (ABC) transporter complex [GO:0043190]; periplasmic space [GO:0042597]; transmembrane transport [GO:0055085]	NA	GO:0042597; GO:0043190; GO:0055085
pSymB	gene-CDO30_25995	NP_436650.1	ABC transporter permease	2	1	2	189244	189619	-0.352178	-0.20862	0.280399	0.196	shoot-(A17-4)[2]	4	A17 only	GxE	Q92X52	Q92X52_RHIME	unreviewed	Putative oligopeptide ABC transporter permease protein	SM_b20110	Rhizobium meliloti (strain 1021) (Ensifer meliloti) (Sinorhizobium meliloti)	315	transmembrane transport [GO:0055085]	integral component of membrane [GO:0016021]; plasma membrane [GO:0005886]	integral component of membrane [GO:0016021]; plasma membrane [GO:0005886]; transmembrane transport [GO:0055085]	NA	GO:0005886; GO:0016021; GO:0055085
pSymB	gene-CDO30_26000	NP_436651.1	ABC transporter ATP-binding protein	2	1	2	189760	190803	-0.256873	-0.253062	0.254967	0.157	shoot-(A17-4)[2]	4	A17 only	GxE	Q92X51	Q92X51_RHIME	unreviewed	Putative oligopeptide ABC transporter ATP-binding protein	SM_b20111	Rhizobium meliloti (strain 1021) (Ensifer meliloti) (Sinorhizobium meliloti)	546	peptide transport [GO:0015833]	plasma membrane [GO:0005886]	plasma membrane [GO:0005886]; ATP binding [GO:0005524]; ATPase activity [GO:0016887]; peptide transport [GO:0015833]	ATPase activity [GO:0016887]; ATP binding [GO:0005524]	GO:0005524; GO:0005886; GO:0015833; GO:0016887
pSymB	gene-CDO30_26005	NP_436652.1	EamA/RhaT family transporter	1	1	1	191918	191918	-0.248747	-0.248747	0.248747	0.147	shoot-(A17-4)[1]	4	A17 only	GxE	Q92X50	Q92X50_RHIME	unreviewed	Uncharacterized protein	SM_b20112	Rhizobium meliloti (strain 1021) (Ensifer meliloti) (Sinorhizobium meliloti)	295	NA	integral component of membrane [GO:0016021]	integral component of membrane [GO:0016021]	NA	GO:0016021
pSymB	gene-CDO30_26025	NP_436656.1	amylo-alpha-1%2C6-glucosidase	2	1	2	196128	196416	-0.315335	-0.290923	0.303129	0.115	shoot-(A17-4)[2]	4	A17 only	GxE	Q92X46	Q92X46_RHIME	unreviewed	Uncharacterized protein	SM_b20116	Rhizobium meliloti (strain 1021) (Ensifer meliloti) (Sinorhizobium meliloti)	734	carbohydrate metabolic process [GO:0005975]	NA	carbohydrate metabolic process [GO:0005975]	NA	GO:0005975
pSymB	gene-CDO30_26130	NP_436675.1	aromatic acid decarboxylase	1	1	1	217091	217091	-0.16524	-0.16524	0.16524	0.314	shoot-(A17-4)[1]	4	A17 only	GxE	Q92X27	Q92X27_RHIME	unreviewed	Flavin prenyltransferase UbiX (EC 2.5.1.129)	ubiX SM_b20135	Rhizobium meliloti (strain 1021) (Ensifer meliloti) (Sinorhizobium meliloti)	210	NA	NA	flavin prenyltransferase activity [GO:0106141]; lyase activity [GO:0016829]	flavin prenyltransferase activity [GO:0106141]; lyase activity [GO:0016829]	GO:0016829; GO:0106141
pSymB	gene-CDO30_26135	NP_436676.1	UbiD family decarboxylase	1	1	1	217979	217979	-0.187929	-0.187929	0.187929	0.257	shoot-(A17-4)[1]	4	A17 only	GxE	Q92X26	Q92X26_RHIME	unreviewed	Uncharacterized protein	SM_b20136	Rhizobium meliloti (strain 1021) (Ensifer meliloti) (Sinorhizobium meliloti)	457	NA	NA	carboxy-lyase activity [GO:0016831]	carboxy-lyase activity [GO:0016831]	GO:0016831
pSymB	gene-CDO30_26145	NP_436678.1	amidohydrolase	1	1	1	220439	220439	-0.30461	-0.30461	0.30461	0.094	shoot-(A17-4)[1]	4	A17 only	GxE	Q92X24	Q92X24_RHIME	unreviewed	Amidohydro-rel domain-containing protein	SM_b20138	Rhizobium meliloti (strain 1021) (Ensifer meliloti) (Sinorhizobium meliloti)	308	NA	NA	carboxy-lyase activity [GO:0016831]; hydrolase activity [GO:0016787]	carboxy-lyase activity [GO:0016831]; hydrolase activity [GO:0016787]	GO:0016787; GO:0016831
pSymB	gene-CDO30_26150	NP_436679.1	DUF2243 domain-containing protein	2	1	2	221070	221181	-0.338879	-0.267525	0.303202	0.1755	shoot-(A17-4)[2]	4	A17 only	GxE	Q92X23	Q92X23_RHIME	unreviewed	Uncharacterized protein	SM_b20139	Rhizobium meliloti (strain 1021) (Ensifer meliloti) (Sinorhizobium meliloti)	164	NA	integral component of membrane [GO:0016021]	integral component of membrane [GO:0016021]	NA	GO:0016021
pSymB	gene-CDO30_26155	NP_436680.1	dihydrodipicolinate synthase family protein	1	1	1	221840	221840	-0.345092	-0.345092	0.345092	0.079	shoot-(A17-4)[1]	4	A17 only	GxE	Q92X22	Q92X22_RHIME	unreviewed	Putative dihydrodipicolinate synthase protein (EC 4.2.1.52)	dapA2 SM_b20140	Rhizobium meliloti (strain 1021) (Ensifer meliloti) (Sinorhizobium meliloti)	293	NA	NA	lyase activity [GO:0016829]	lyase activity [GO:0016829]	GO:0016829
pSymB	gene-CDO30_26160	NP_436681.1	ABC transporter ATP-binding protein	1	1	1	222516	222516	-0.341156	-0.341156	0.341156	0.052	shoot-(A17-4)[1]	4	A17 only	GxE	Q92X21	Q92X21_RHIME	unreviewed	ABC transporter, ATP-binding protein	SM_b20141	Rhizobium meliloti (strain 1021) (Ensifer meliloti) (Sinorhizobium meliloti)	548	peptide transport [GO:0015833]	plasma membrane [GO:0005886]	plasma membrane [GO:0005886]; ATP binding [GO:0005524]; ATPase activity [GO:0016887]; peptide transport [GO:0015833]	ATPase activity [GO:0016887]; ATP binding [GO:0005524]	GO:0005524; GO:0005886; GO:0015833; GO:0016887
pSymB	gene-CDO30_26265	NP_436701.1	hypothetical protein	1	1	1	247278	247278	-0.315956	-0.315956	0.315956	0.136	shoot-(A17-4)[1]	4	A17 only	GxE	Q92X01	Q92X01_RHIME	unreviewed	Uncharacterized protein	SM_b20161	Rhizobium meliloti (strain 1021) (Ensifer meliloti) (Sinorhizobium meliloti)	116	NA	NA	NA	NA	NA
pSymB	gene-CDO30_26270	NP_436702.1	DNA-binding response regulator	1	1	1	247629	247629	-0.241006	-0.241006	0.241006	0.262	shoot-(A17-4)[1]	4	A17 only	GxE	Q92X00	Q92X00_RHIME	unreviewed	Probable transcriptional regulator	SM_b20162	Rhizobium meliloti (strain 1021) (Ensifer meliloti) (Sinorhizobium meliloti)	229	phosphorelay signal transduction system [GO:0000160]; regulation of transcription, DNA-templated [GO:0006355]	NA	DNA binding [GO:0003677]; phosphorelay signal transduction system [GO:0000160]; regulation of transcription, DNA-templated [GO:0006355]	DNA binding [GO:0003677]	GO:0000160; GO:0003677; GO:0006355
pSymB	gene-CDO30_26280	NP_436704.1	hybrid sensor histidine kinase/response regulator	1	1	1	250179	250179	-0.164258	-0.164258	0.164258	0.319	shoot-(A17-4)[1]	4	A17 only	GxE	Q92WZ8	Q92WZ8_RHIME	unreviewed	Histidine kinase (EC 2.7.13.3)	SM_b20164	Rhizobium meliloti (strain 1021) (Ensifer meliloti) (Sinorhizobium meliloti)	747	NA	NA	phosphorelay sensor kinase activity [GO:0000155]	phosphorelay sensor kinase activity [GO:0000155]	GO:0000155
pSymB	gene-CDO30_26295	NP_436707.1	quinoprotein dehydrogenase-associated SoxYZ-like carrier	1	1	1	253439	253439	-0.246137	-0.246137	0.246137	0.105	shoot-(A17-4)[1]	4	A17 only	GxE	Q92WZ5	Q92WZ5_RHIME	unreviewed	Uncharacterized protein	SM_b20167	Rhizobium meliloti (strain 1021) (Ensifer meliloti) (Sinorhizobium meliloti)	270	NA	NA	NA	NA	NA
pSymB	gene-CDO30_26305	NP_436709.1	hypothetical protein	1	1	1	255483	255483	-0.355894	-0.355894	0.355894	0.063	shoot-(A17-4)[1]	4	A17 only	GxE	Q92WZ3	Q92WZ3_RHIME	unreviewed	Uncharacterized protein	SM_b20169	Rhizobium meliloti (strain 1021) (Ensifer meliloti) (Sinorhizobium meliloti)	213	NA	NA	NA	NA	NA
pSymB	gene-CDO30_26645	NP_436774.1	CDP-paratose 2-epimerase	1	1	1	316800	316800	0.173892	0.173892	0.173892	0.309	shoot+(A17-4)[1]	4	A17 only	GxE	Q92WU5	Q92WU5_RHIME	unreviewed	Putative CDP-tyvelose-2-epimerase (EC 5.1.3.-)	tyv OR Smb20244 SM_b20244	Rhizobium meliloti (strain 1021) (Ensifer meliloti) (Sinorhizobium meliloti)	373	NA	NA	isomerase activity [GO:0016853]	isomerase activity [GO:0016853]	GO:0016853
pSymB	gene-CDO30_26775	NP_436800.1	trans-3-hydroxy-L-proline dehydratase	1	1	1	343079	343079	-0.260562	-0.260562	0.260562	0.309	shoot-(A17-4)[1]	4	A17 only	GxE	Q92WR9	T3HPD_RHIME	reviewed	Trans-3-hydroxy-L-proline dehydratase (T3LHyp dehydratase) (t3HypD) (EC 4.2.1.77) (Trans-L-3-hydroxyproline dehydratase)	RB0260 SM_b20270	Rhizobium meliloti (strain 1021) (Ensifer meliloti) (Sinorhizobium meliloti)	342	NA	NA	trans-L-3-hydroxyproline dehydratase activity [GO:0050346]	trans-L-3-hydroxyproline dehydratase activity [GO:0050346]	GO:0050346
pSymB	gene-CDO30_26870	NP_436818.1	S-adenosylhomocysteine deaminase	1	1	1	360768	360768	0.198707	0.198707	0.198707	0.178	shoot+(A17-4)[1]	4	A17 only	GxE	Q92WQ1	Q92WQ1_RHIME	unreviewed	Putative hydrolase (EC 3.8.1.8)	SM_b20288	Rhizobium meliloti (strain 1021) (Ensifer meliloti) (Sinorhizobium meliloti)	466	NA	NA	atrazine chlorohydrolase activity [GO:0018788]; hydrolase activity, acting on carbon-nitrogen (but not peptide) bonds [GO:0016810]	atrazine chlorohydrolase activity [GO:0018788]; hydrolase activity, acting on carbon-nitrogen (but not peptide) bonds [GO:0016810]	GO:0016810; GO:0018788
pSymB	gene-CDO30_27645	NP_436967.1	L-idonate 5-dehydrogenase	1	1	1	524672	524672	-0.335977	-0.335977	0.335977	0.084	shoot-(A17-4)[1]	4	A17 only	GxE	Q92WB6	Q92WB6_RHIME	unreviewed	Zinc-binding deydrogenase (EC 1.1.1.-)	SM_b20445	Rhizobium meliloti (strain 1021) (Ensifer meliloti) (Sinorhizobium meliloti)	352	NA	NA	oxidoreductase activity [GO:0016491]; zinc ion binding [GO:0008270]	oxidoreductase activity [GO:0016491]; zinc ion binding [GO:0008270]	GO:0008270; GO:0016491
pSymB	gene-CDO30_27680	NP_436974.1	hypothetical protein	1	1	1	532994	532994	-0.37924	-0.37924	0.37924	0.058	shoot-(A17-4)[1]	4	A17 only	GxE	Q92WA9	Q92WA9_RHIME	unreviewed	STAS domain-containing protein	SM_b20452	Rhizobium meliloti (strain 1021) (Ensifer meliloti) (Sinorhizobium meliloti)	112	NA	NA	NA	NA	NA
pSymB	gene-CDO30_27685	NP_436975.1	gluconolactonase	1	1	1	533399	533399	-0.404675	-0.404675	0.404675	0.063	shoot-(A17-4)[1]	4	A17 only	GxE	Q926B8	Q926B8_RHIME	unreviewed	Putative gluconolactonase protein (EC 3.1.1.17)	SM_b20453	Rhizobium meliloti (strain 1021) (Ensifer meliloti) (Sinorhizobium meliloti)	303	NA	NA	gluconolactonase activity [GO:0004341]	gluconolactonase activity [GO:0004341]	GO:0004341
pSymB	gene-CDO30_27810	NP_436998.1	ABC transporter substrate-binding protein	1	1	1	557137	557137	0.17757	0.17757	0.17757	0.178	shoot+(A17-4)[1]	4	A17 only	GxE	Q92W87	Q92W87_RHIME	unreviewed	Putative ABC transporter periplasmic dipeptide-binding protein	SM_b20476	Rhizobium meliloti (strain 1021) (Ensifer meliloti) (Sinorhizobium meliloti)	521	transmembrane transport [GO:0055085]	ATP-binding cassette (ABC) transporter complex [GO:0043190]; periplasmic space [GO:0042597]	ATP-binding cassette (ABC) transporter complex [GO:0043190]; periplasmic space [GO:0042597]; transmembrane transport [GO:0055085]	NA	GO:0042597; GO:0043190; GO:0055085
pSymB	gene-CDO30_27900	NP_437015.1	3-ketoacyl-ACP reductase	1	1	1	578655	578655	-0.239605	-0.239605	0.239605	0.12	shoot-(A17-4)[1]	4	A17 only	GxE	Q92W70	Q92W70_RHIME	unreviewed	3-oxoacyl-[acyl-carrier-protein] reductase (EC 1.1.1.100)	SM_b20493	Rhizobium meliloti (strain 1021) (Ensifer meliloti) (Sinorhizobium meliloti)	244	NA	NA	3-oxo-glutaryl-[acp] methyl ester reductase activity [GO:0102131]; 3-oxo-pimeloyl-[acp] methyl ester reductase activity [GO:0102132]; 3-oxoacyl-[acyl-carrier-protein] reductase (NADPH) activity [GO:0004316]	3-oxoacyl-[acyl-carrier-protein] reductase (NADPH) activity [GO:0004316]; 3-oxo-glutaryl-[acp] methyl ester reductase activity [GO:0102131]; 3-oxo-pimeloyl-[acp] methyl ester reductase activity [GO:0102132]	GO:0004316; GO:0102131; GO:0102132
pSymB	gene-CDO30_28730	NP_437156.1	DNA ligase D	1	1	1	733090	733090	-0.369681	-0.369681	0.369681	0.052	shoot-(A17-4)[1]	4	A17 only	GxE	Q92VT3	Q92VT3_RHIME	unreviewed	DNA ligase (ATP) (EC 6.5.1.1)	SM_b21044	Rhizobium meliloti (strain 1021) (Ensifer meliloti) (Sinorhizobium meliloti)	636	DNA recombination [GO:0006310]; DNA repair [GO:0006281]	NA	ATP binding [GO:0005524]; DNA ligase (ATP) activity [GO:0003910]; DNA recombination [GO:0006310]; DNA repair [GO:0006281]	ATP binding [GO:0005524]; DNA ligase (ATP) activity [GO:0003910]	GO:0003910; GO:0005524; GO:0006281; GO:0006310
pSymB	gene-CDO30_29045	NP_437211.1	N-acetyltransferase	1	1	1	802669	802669	-0.260949	-0.260949	0.260949	0.099	shoot-(A17-4)[1]	4	A17 only	GxE	Q92VM8	Q92VM8_RHIME	unreviewed	Putative acetyltransferase protein (EC 2.3.1.-)	SM_b21092	Rhizobium meliloti (strain 1021) (Ensifer meliloti) (Sinorhizobium meliloti)	158	NA	NA	N-acetyltransferase activity [GO:0008080]	N-acetyltransferase activity [GO:0008080]	GO:0008080
pSymB	gene-CDO30_29065	NP_437215.2	amino acid ABC transporter ATP-binding protein	1	1	1	806813	806813	-0.250907	-0.250907	0.250907	0.126	shoot-(A17-4)[1]	4	A17 only	GxE	Q92VM4	Q92VM4_RHIME	unreviewed	ABC transporter, permease	SM_b21096	Rhizobium meliloti (strain 1021) (Ensifer meliloti) (Sinorhizobium meliloti)	256	NA	NA	ATP binding [GO:0005524]; ATPase activity [GO:0016887]; ATPase-coupled amino acid transmembrane transporter activity [GO:0015424]	ATPase activity [GO:0016887]; ATPase-coupled amino acid transmembrane transporter activity [GO:0015424]; ATP binding [GO:0005524]	GO:0005524; GO:0015424; GO:0016887
pSymB	gene-CDO30_29070	NP_437216.1	ABC transporter substrate-binding protein	1	1	1	807715	807715	-0.283092	-0.283092	0.283092	0.147	shoot-(A17-4)[1]	4	A17 only	GxE	Q926H5	Q926H5_RHIME	unreviewed	ABC transporter, periplasmic solute-binding protein	SM_b21097	Rhizobium meliloti (strain 1021) (Ensifer meliloti) (Sinorhizobium meliloti)	280	NA	periplasmic space [GO:0042597]	periplasmic space [GO:0042597]	NA	GO:0042597
pSymB	gene-CDO30_29200	NP_437242.1	RidA family protein	1	1	1	830280	830280	-0.278171	-0.278171	0.278171	0.073	shoot-(A17-4)[1]	4	A17 only	GxE	Q92VJ9	Q92VJ9_RHIME	unreviewed	Hypothetical membrane-anchored protein, similar to putative translation initiation inhibitor	SM_b21123	Rhizobium meliloti (strain 1021) (Ensifer meliloti) (Sinorhizobium meliloti)	127	NA	NA	NA	NA	NA
pSymB	gene-CDO30_29295	NP_437261.1	carbohydrate kinase	1	1	1	847631	847631	-0.200385	-0.200385	0.200385	0.288	shoot-(A17-4)[1]	4	A17 only	GxE	Q92VI2	Q92VI2_RHIME	unreviewed	Sugar amine kinase (EC 2.7.1.-)	SM_b21217	Rhizobium meliloti (strain 1021) (Ensifer meliloti) (Sinorhizobium meliloti)	311	NA	NA	kinase activity [GO:0016301]; phosphotransferase activity, alcohol group as acceptor [GO:0016773]	kinase activity [GO:0016301]; phosphotransferase activity, alcohol group as acceptor [GO:0016773]	GO:0016301; GO:0016773
pSymB	gene-CDO30_29305	NP_437263.1	carbohydrate ABC transporter permease	1	1	1	849843	849843	-0.206054	-0.206054	0.206054	0.257	shoot-(A17-4)[1]	4	A17 only	GxE	Q92VI0	Q92VI0_RHIME	unreviewed	ABC transporter, permease	SM_b21219	Rhizobium meliloti (strain 1021) (Ensifer meliloti) (Sinorhizobium meliloti)	281	transmembrane transport [GO:0055085]	integral component of membrane [GO:0016021]; plasma membrane [GO:0005886]	integral component of membrane [GO:0016021]; plasma membrane [GO:0005886]; transmembrane transport [GO:0055085]	NA	GO:0005886; GO:0016021; GO:0055085
pSymB	gene-CDO30_30815	NP_437567.1	sugar ABC transporter substrate-binding protein	1	1	1	1193951	1193951	0.198511	0.198511	0.198511	0.283	shoot+(A17-4)[1]	4	A17 only	GxE	Q926G2	Q926G2_RHIME	unreviewed	Sugar ABC transporter, periplasmic solute-binding protein	SM_b21587	Rhizobium meliloti (strain 1021) (Ensifer meliloti) (Sinorhizobium meliloti)	320	NA	NA	NA	NA	NA
pSymB	gene-CDO30_30870	NP_437578.1	transcriptional regulator	1	1	1	1205987	1205987	0.18588	0.18588	0.18588	0.33	shoot+(A17-4)[1]	4	A17 only	GxE	Q92UQ6	Q92UQ6_RHIME	unreviewed	Putative transcriptional regulator	SM_b21598	Rhizobium meliloti (strain 1021) (Ensifer meliloti) (Sinorhizobium meliloti)	349	regulation of transcription, DNA-templated [GO:0006355]	NA	DNA binding [GO:0003677]; regulation of transcription, DNA-templated [GO:0006355]	DNA binding [GO:0003677]	GO:0003677; GO:0006355
pSymB	gene-CDO30_30935	NP_437591.1	carboxyl-terminal protease	1	1	1	1218443	1218443	-0.14452	-0.14452	0.14452	0.419	shoot-(A17-4)[1]	4	A17 only	GxE	Q92UP4	Q92UP4_RHIME	unreviewed	Putative exported carboxyl-terminal protease protein	SM_b20928	Rhizobium meliloti (strain 1021) (Ensifer meliloti) (Sinorhizobium meliloti)	416	NA	NA	serine-type peptidase activity [GO:0008236]	serine-type peptidase activity [GO:0008236]	GO:0008236
pSymB	gene-CDO30_30965	NP_437597.1	response regulator	1	1	1	1227163	1227163	-0.159807	-0.159807	0.159807	0.414	shoot-(A17-4)[1]	4	A17 only	GxE	Q7ANP4	Q7ANP4_RHIME	unreviewed	Putative two-component response regulator protein	exsF SM_b20934	Rhizobium meliloti (strain 1021) (Ensifer meliloti) (Sinorhizobium meliloti)	178	phosphorelay signal transduction system [GO:0000160]	NA	phosphorelay signal transduction system [GO:0000160]	NA	GO:0000160
pSymB	gene-CDO30_31150	NP_437633.1	glycoside hydrolase family 37	2	1	2	1264796	1265201	-0.225607	-0.191696	0.208652	0.249	shoot-(A17-4)[2]	4	A17 only	GxE	Q92UN1	Q92UN1_RHIME	unreviewed	Putative glycogen debranching enzyme	SM_b20968	Rhizobium meliloti (strain 1021) (Ensifer meliloti) (Sinorhizobium meliloti)	570	oligosaccharide metabolic process [GO:0009311]	NA	mannosyl-oligosaccharide glucosidase activity [GO:0004573]; oligosaccharide metabolic process [GO:0009311]	mannosyl-oligosaccharide glucosidase activity [GO:0004573]	GO:0004573; GO:0009311
pSymB	gene-CDO30_31185	NP_437640.1	amino acid ABC transporter permease	1	1	1	1274537	1274537	-0.197951	-0.197951	0.197951	0.241	shoot-(A17-4)[1]	4	A17 only	GxE	Q92UM5	Q92UM5_RHIME	unreviewed	Putative amino acid uptake ABC transporter permease protein	SM_b20975	Rhizobium meliloti (strain 1021) (Ensifer meliloti) (Sinorhizobium meliloti)	549	transmembrane transport [GO:0055085]	integral component of membrane [GO:0016021]; plasma membrane [GO:0005886]	integral component of membrane [GO:0016021]; plasma membrane [GO:0005886]; transmembrane transport [GO:0055085]	NA	GO:0005886; GO:0016021; GO:0055085
pSymB	gene-CDO30_31195	NP_437642.1	LacI family transcriptional regulator	1	1	1	1276105	1276105	0.155317	0.155317	0.155317	0.361	shoot+(A17-4)[1]	4	A17 only	GxE	Q92UM4	Q92UM4_RHIME	unreviewed	Putative transcriptional regulator, lacI family protein	SM_b20977	Rhizobium meliloti (strain 1021) (Ensifer meliloti) (Sinorhizobium meliloti)	355	regulation of transcription, DNA-templated [GO:0006355]	NA	DNA binding [GO:0003677]; regulation of transcription, DNA-templated [GO:0006355]	DNA binding [GO:0003677]	GO:0003677; GO:0006355
pSymB	gene-CDO30_31200	NP_437643.1	amine oxidase	2	1	2	1277187	1277317	-0.204398	-0.193591	0.198994	0.2225	shoot-(A17-4)[2]	4	A17 only	GxE	Q92UM3	Q92UM3_RHIME	unreviewed	Putative acyl dehydratase (EC 1.4.3.4)	SM_b20978	Rhizobium meliloti (strain 1021) (Ensifer meliloti) (Sinorhizobium meliloti)	183	NA	NA	oxidoreductase activity [GO:0016491]	oxidoreductase activity [GO:0016491]	GO:0016491
pSymB	gene-CDO30_31215	NP_437646.1	C4-dicarboxylate ABC transporter	1	1	1	1280477	1280477	-0.221349	-0.221349	0.221349	0.116	shoot-(A17-4)[1]	4	A17 only	GxE	Q926F6	Q926F6_RHIME	unreviewed	Putative C4-dicarboxylate transporter periplasmic solute-binding protein	SM_b20981	Rhizobium meliloti (strain 1021) (Ensifer meliloti) (Sinorhizobium meliloti)	325	transmembrane transport [GO:0055085]	NA	transmembrane transport [GO:0055085]	NA	GO:0055085
pSymB	gene-CDO30_31415	NP_437681.1	cysteine desulfurase	1	1	1	1319036	1319036	-0.354727	-0.354727	0.354727	0.068	shoot-(A17-4)[1]	4	A17 only	GxE	Q92UI9	Q92UI9_RHIME	unreviewed	Conserved hypothetical membrane protein,paralogue of Y21292	SM_b20848	Rhizobium meliloti (strain 1021) (Ensifer meliloti) (Sinorhizobium meliloti)	410	NA	integral component of membrane [GO:0016021]	integral component of membrane [GO:0016021]; electron transfer activity [GO:0009055]; heme binding [GO:0020037]; metal ion binding [GO:0046872]	electron transfer activity [GO:0009055]; heme binding [GO:0020037]; metal ion binding [GO:0046872]	GO:0009055; GO:0016021; GO:0020037; GO:0046872
pSymB	gene-CDO30_32595	NP_437906.1	sugar ABC transporter permease	1	1	1	1526265	1526265	0.1859	0.1859	0.1859	0.241	shoot+(A17-4)[1]	4	A17 only	GxE	Q92TX7	Q92TX7_RHIME	unreviewed	Putative sugar uptake ABC transporter permease protein	SM_b20659	Rhizobium meliloti (strain 1021) (Ensifer meliloti) (Sinorhizobium meliloti)	310	transmembrane transport [GO:0055085]	integral component of membrane [GO:0016021]; plasma membrane [GO:0005886]	integral component of membrane [GO:0016021]; plasma membrane [GO:0005886]; transmembrane transport [GO:0055085]	NA	GO:0005886; GO:0016021; GO:0055085
pSymA	gene-CDO30_19315	WP_015242440.1	hypothetical protein	1	1	1	264945	264945	0.24508	0.24508	0.24508	0.147	shoot+(A17-4)[1]	4	A17 only	GxE	NA	NA	NA	NA	NA	NA	NA	NA	NA	NA	NA	NA
pSymA	gene-CDO30_19625	WP_015338933.1	co-chaperone GroES	1	1	1	319050	319050	-0.18346	-0.18346	0.18346	0.293	shoot-(A17-4)[1]	4	A17 only	GxE	A0A329ALK9	A0A329ALK9_9RHIZ	unreviewed	10 kDa chaperonin (GroES protein) (Protein Cpn10)	groS groES OD81_103107	Rhizobium sp. NFR17	98	protein folding [GO:0006457]	cytoplasm [GO:0005737]	cytoplasm [GO:0005737]; ATP binding [GO:0005524]; ATPase activity [GO:0016887]; protein folding [GO:0006457]	ATPase activity [GO:0016887]; ATP binding [GO:0005524]	GO:0005524; GO:0005737; GO:0006457; GO:0016887
pSymA	gene-CDO30_19625	WP_015338933.1	co-chaperone GroES	1	1	1	319050	319050	-0.18346	-0.18346	0.18346	0.293	shoot-(A17-4)[1]	4	A17 only	GxE	A0A4R3GE99	A0A4R3GE99_9RHIZ	unreviewed	10 kDa chaperonin (GroES protein) (Protein Cpn10)	groS groES EV296_101507	Rhizobium sp. BK315	98	protein folding [GO:0006457]	cytoplasm [GO:0005737]	cytoplasm [GO:0005737]; ATP binding [GO:0005524]; ATPase activity [GO:0016887]; protein folding [GO:0006457]	ATPase activity [GO:0016887]; ATP binding [GO:0005524]	GO:0005524; GO:0005737; GO:0006457; GO:0016887
pSymA	gene-CDO30_19625	WP_015338933.1	co-chaperone GroES	1	1	1	319050	319050	-0.18346	-0.18346	0.18346	0.293	shoot-(A17-4)[1]	4	A17 only	GxE	A0A5F1SFN6	A0A5F1SFN6_9RHIZ	unreviewed	10 kDa chaperonin (GroES protein) (Protein Cpn10)	groS groES C9417_04160	Rhizobium sp. SEMIA 4088	98	protein folding [GO:0006457]	cytoplasm [GO:0005737]	cytoplasm [GO:0005737]; ATP binding [GO:0005524]; ATPase activity [GO:0016887]; protein folding [GO:0006457]	ATPase activity [GO:0016887]; ATP binding [GO:0005524]	GO:0005524; GO:0005737; GO:0006457; GO:0016887
pSymA	gene-CDO30_19625	WP_015338933.1	co-chaperone GroES	1	1	1	319050	319050	-0.18346	-0.18346	0.18346	0.293	shoot-(A17-4)[1]	4	A17 only	GxE	A0A6P1BY41	A0A6P1BY41_RHITR	unreviewed	10 kDa chaperonin (GroES protein) (Protein Cpn10)	groS groES GXW80_00160	Rhizobium tropici	98	protein folding [GO:0006457]	cytoplasm [GO:0005737]	cytoplasm [GO:0005737]; ATP binding [GO:0005524]; ATPase activity [GO:0016887]; protein folding [GO:0006457]	ATPase activity [GO:0016887]; ATP binding [GO:0005524]	GO:0005524; GO:0005737; GO:0006457; GO:0016887
pSymA	gene-CDO30_23910	WP_017272267.1	hypothetical protein	1	1	1	1116083	1116083	0.291774	0.291774	0.291774	0.099	shoot+(A17-4)[1]	4	A17 only	GxE	A0A6L5JD50	A0A6L5JD50_RHIML	unreviewed	Uncharacterized protein	GHK55_22540	Rhizobium meliloti (Ensifer meliloti) (Sinorhizobium meliloti)	94	NA	NA	NA	NA	NA
pSymB	gene-CDO30_25970	YP_001312773.1	GntR family transcriptional regulator	1	1	1	184241	184241	0.166315	0.166315	0.166315	0.398	shoot+(A17-4)[1]	4	A17 only	GxE	A6UGR0	A6UGR0_SINMW	unreviewed	Transcriptional regulator, GntR family	Smed_4032	Sinorhizobium medicae (strain WSM419) (Ensifer medicae)	234	NA	NA	DNA binding [GO:0003677]; DNA-binding transcription factor activity [GO:0003700]	DNA binding [GO:0003677]; DNA-binding transcription factor activity [GO:0003700]	GO:0003677; GO:0003700
pSymB	gene-CDO30_32420	YP_001313094.1	glycosyltransferase family 1 protein	1	1	1	1494735	1494735	0.179536	0.179536	0.179536	0.257	shoot+(A17-4)[1]	4	A17 only	GxE	A6UHN1	A6UHN1_SINMW	unreviewed	Glycosyl transferase group 1	Smed_4356	Sinorhizobium medicae (strain WSM419) (Ensifer medicae)	409	NA	NA	transferase activity, transferring glycosyl groups [GO:0016757]	transferase activity, transferring glycosyl groups [GO:0016757]	GO:0016757
pSymB	gene-CDO30_29160	YP_001313261.1	two-component system response regulator	1	1	1	824486	824486	0.162901	0.162901	0.162901	0.351	shoot+(A17-4)[1]	4	A17 only	GxE	A6UI48	A6UI48_SINMW	unreviewed	Response regulator receiver and ANTAR domain protein	Smed_4528	Sinorhizobium medicae (strain WSM419) (Ensifer medicae)	196	phosphorelay signal transduction system [GO:0000160]	NA	RNA binding [GO:0003723]; phosphorelay signal transduction system [GO:0000160]	RNA binding [GO:0003723]	GO:0000160; GO:0003723
pSymA	gene-CDO30_24920	YP_001313776.1	ABC transporter ATP-binding protein	1	1	1	1326424	1326424	0.23492	0.23492	0.23492	0.105	shoot+(A17-4)[1]	4	A17 only	GxE	A6UJL3	A6UJL3_SINMW	unreviewed	Oligopeptide/dipeptide ABC transporter, ATPase subunit	Smed_5064	Sinorhizobium medicae (strain WSM419) (Ensifer medicae)	328	peptide transport [GO:0015833]	plasma membrane [GO:0005886]	plasma membrane [GO:0005886]; ATP binding [GO:0005524]; ATPase activity [GO:0016887]; peptide transport [GO:0015833]	ATPase activity [GO:0016887]; ATP binding [GO:0005524]	GO:0005524; GO:0005886; GO:0015833; GO:0016887
pSymA	gene-CDO30_22320	YP_001314981.1	hypothetical protein	1	1	1	813931	813931	0.19637	0.19637	0.19637	0.186	shoot+(A17-4)[1]	4	A17 only	GxE	A6UN18	A6UN18_SINMW	unreviewed	Uncharacterized protein	Smed_6494	Sinorhizobium medicae (strain WSM419) (Ensifer medicae)	100	NA	NA	NA	NA	NA
pSymA	gene-CDO30_24305	YP_002823460.1	FAD-dependent oxidoreductase	1	1	1	1192620	1192620	-0.262095	-0.262095	0.262095	0.147	shoot-(A17-4)[1]	4	A17 only	GxE	C3KRJ9	C3KRJ9_SINFN	unreviewed	Putative oxidoreductase	NGR_b12550	Sinorhizobium fredii (strain NBRC 101917 / NGR234)	491	NA	membrane [GO:0016020]	membrane [GO:0016020]; 2 iron, 2 sulfur cluster binding [GO:0051537]; metal ion binding [GO:0046872]; oxidoreductase activity [GO:0016491]	2 iron, 2 sulfur cluster binding [GO:0051537]; metal ion binding [GO:0046872]; oxidoreductase activity [GO:0016491]	GO:0016020; GO:0016491; GO:0046872; GO:0051537
pSymA	gene-CDO30_21220	NP_435368.1	glutamate dehydrogenase	2	1	3	596694	597407	0.192252	0.243809	0.212987	0.153667	shoot+(DZA-1)[1], shoot+(DZA-3)[2]	1, 3	DZA only	GxG	Q930S3	Q930S3_RHIME	unreviewed	Glutamate dehydrogenase	gdhA SMa0228	Rhizobium meliloti (strain 1021) (Ensifer meliloti) (Sinorhizobium meliloti)	448	cellular amino acid metabolic process [GO:0006520]	NA	nucleotide binding [GO:0000166]; oxidoreductase activity, acting on the CH-NH2 group of donors, NAD or NADP as acceptor [GO:0016639]; cellular amino acid metabolic process [GO:0006520]	nucleotide binding [GO:0000166]; oxidoreductase activity, acting on the CH-NH2 group of donors, NAD or NADP as acceptor [GO:0016639]	GO:0000166; GO:0006520; GO:0016639
pSymA	gene-CDO30_20015	NP_435578.1	hypothetical protein	4	1	4	381223	381632	-0.258144	0.240048	0.239581	0.1375	shoot+(DZA-1)[1], shoot-(DZA-3)[3]	1, 3	DZA only	GxG	Q92ZW6	Q92ZW6_RHIME	unreviewed	Uncharacterized protein	SMa0631	Rhizobium meliloti (strain 1021) (Ensifer meliloti) (Sinorhizobium meliloti)	188	NA	integral component of membrane [GO:0016021]	integral component of membrane [GO:0016021]	NA	GO:0016021
pSymA	gene-CDO30_19745	NP_435619.1	dihydrodipicolinate synthase family protein	3	1	3	337522	337888	-0.265418	0.186387	0.207315	0.22	shoot-(DZA-1)[2], shoot+(DZA-3)[1]	1, 3	DZA only	GxG	Q92ZS6	Q92ZS6_RHIME	unreviewed	Dihydrodipicolinate synthase family protein	SMa0707	Rhizobium meliloti (strain 1021) (Ensifer meliloti) (Sinorhizobium meliloti)	320	NA	NA	lyase activity [GO:0016829]	lyase activity [GO:0016829]	GO:0016829
pSymA	gene-CDO30_19725	NP_435623.1	carbohydrate ABC transporter permease	4	1	5	332877	333498	0.150347	0.258671	0.218556	0.266	shoot+(DZA-1)[2], shoot+(DZA-3)[3]	1, 3	DZA only	GxG	Q92ZS2	Q92ZS2_RHIME	unreviewed	ABC transporter, permease	SMa0711	Rhizobium meliloti (strain 1021) (Ensifer meliloti) (Sinorhizobium meliloti)	276	transmembrane transport [GO:0055085]	integral component of membrane [GO:0016021]; plasma membrane [GO:0005886]	integral component of membrane [GO:0016021]; plasma membrane [GO:0005886]; transmembrane transport [GO:0055085]	NA	GO:0005886; GO:0016021; GO:0055085
pSymA	gene-CDO30_19555	NP_435654.1	transcriptional regulator	1	1	2	306861	306861	-0.174809	0.167862	0.171335	0.267	shoot+(DZA-1)[1], shoot-(DZA-3)[1]	1, 3	DZA only	GxG	Q92ZP2	Q92ZP2_RHIME	unreviewed	FixK2 transcriptional regulator	fixK2 SMa0762	Rhizobium meliloti (strain 1021) (Ensifer meliloti) (Sinorhizobium meliloti)	211	NA	NA	DNA binding [GO:0003677]; DNA-binding transcription factor activity [GO:0003700]	DNA binding [GO:0003677]; DNA-binding transcription factor activity [GO:0003700]	GO:0003677; GO:0003700
pSymA	gene-CDO30_19390	NP_435679.2	ABC transporter substrate-binding protein	1	1	2	280991	280991	-0.257632	0.220387	0.23901	0.147	shoot+(DZA-1)[1], shoot-(DZA-3)[1]	1, 3	DZA only	GxG	Q92ZM2	Q92ZM2_RHIME	unreviewed	ABC transporter, periplasmic solute-binding protein	SMa0799	Rhizobium meliloti (strain 1021) (Ensifer meliloti) (Sinorhizobium meliloti)	336	NA	periplasmic space [GO:0042597]	periplasmic space [GO:0042597]	NA	GO:0042597
pSymA	gene-CDO30_19030	NP_435739.2	DUF932 domain-containing protein	3	1	4	213728	214079	-0.238158	0.186454	0.209301	0.24625	shoot+(DZA-1)[1], shoot-(DZA-1)[1], shoot-(DZA-3)[2]	1, 3	DZA only	GxG	Q92ZJ2	Q92ZJ2_RHIME	unreviewed	Uncharacterized protein	SMa0903	Rhizobium meliloti (strain 1021) (Ensifer meliloti) (Sinorhizobium meliloti)	396	NA	NA	NA	NA	NA
pSymA	gene-CDO30_24975	NP_435989.2	VOC family protein	2	1	2	1335634	1335680	-0.168761	0.260721	0.214741	0.2095	shoot+(DZA-1)[1], shoot-(DZA-3)[1]	1, 3	DZA only	GxG	Q92YX0	Q92YX0_RHIME	unreviewed	Lyase	SMa1358	Rhizobium meliloti (strain 1021) (Ensifer meliloti) (Sinorhizobium meliloti)	124	NA	NA	lyase activity [GO:0016829]	lyase activity [GO:0016829]	GO:0016829
pSymA	gene-CDO30_24590	NP_436059.1	hypothetical protein	2	1	2	1256865	1257018	-0.271828	0.389073	0.33045	0.0865	shoot-(DZA-1)[1], shoot+(DZA-3)[1]	1, 3	DZA only	GxG	Q92YQ0	Q92YQ0_RHIME	unreviewed	Uncharacterized protein	SMa1494	Rhizobium meliloti (strain 1021) (Ensifer meliloti) (Sinorhizobium meliloti)	146	NA	NA	NA	NA	NA
pSymA	gene-CDO30_24520	NP_436073.1	histidine kinase	4	1	5	1242282	1242423	-0.280769	0.287662	0.236721	0.2316	shoot+(DZA-1)[1], shoot+(DZA-3)[3], shoot-(DZA-3)[1]	1, 3	DZA only	GxG	Q92YN7	Q92YN7_RHIME	unreviewed	Uncharacterized protein	SMa1521	Rhizobium meliloti (strain 1021) (Ensifer meliloti) (Sinorhizobium meliloti)	146	NA	NA	NA	NA	NA
pSymA	gene-CDO30_24470	NP_436083.4	Na(+)/H(+) antiporter subunit D	2	1	2	1230477	1231050	-0.158636	0.296988	0.227812	0.238	shoot+(DZA-1)[1], shoot-(DZA-3)[1]	1, 3	DZA only	GxG	Q92YN5	Q92YN5_RHIME	unreviewed	Oxidoreductase	SMa1538	Rhizobium meliloti (strain 1021) (Ensifer meliloti) (Sinorhizobium meliloti)	586	NA	integral component of membrane [GO:0016021]	integral component of membrane [GO:0016021]	NA	GO:0016021
pSymA	gene-CDO30_23435	NP_436274.1	FAD-binding oxidoreductase	2	1	2	1021446	1021639	-0.173284	0.41474	0.294012	0.262	shoot+(DZA-1)[1], shoot-(DZA-3)[1]	1, 3	DZA only	GxG	Q92Y59	Q92Y59_RHIME	unreviewed	Amino acid oxidase	SMa1869	Rhizobium meliloti (strain 1021) (Ensifer meliloti) (Sinorhizobium meliloti)	441	NA	NA	oxidoreductase activity [GO:0016491]	oxidoreductase activity [GO:0016491]	GO:0016491
pSymA	gene-CDO30_22255	NP_436477.2	LysR family transcriptional regulator	3	1	3	807340	808002	0.18945	0.408867	0.3069	0.113333	shoot+(DZA-1)[1], shoot+(DZA-3)[2]	1, 3	DZA only	GxG	Q92XL3	Q92XL3_RHIME	unreviewed	Transcriptional regulator, LysR family	SMa2287	Rhizobium meliloti (strain 1021) (Ensifer meliloti) (Sinorhizobium meliloti)	310	NA	NA	DNA-binding transcription factor activity [GO:0003700]	DNA-binding transcription factor activity [GO:0003700]	GO:0003700
pSymB	gene-CDO30_25510	NP_436559.1	ABC transporter permease	2	1	2	90581	90815	-0.255219	0.382508	0.318864	0.105	shoot+(DZA-1)[1], shoot-(DZA-3)[1]	1, 3	DZA only	GxG	Q92XE3	Q92XE3_RHIME	unreviewed	Putative sugar ABC transporter	SM_b20016	Rhizobium meliloti (strain 1021) (Ensifer meliloti) (Sinorhizobium meliloti)	330	NA	integral component of membrane [GO:0016021]; plasma membrane [GO:0005886]	integral component of membrane [GO:0016021]; plasma membrane [GO:0005886]; transmembrane transporter activity [GO:0022857]	transmembrane transporter activity [GO:0022857]	GO:0005886; GO:0016021; GO:0022857
pSymB	gene-CDO30_26735	NP_436792.1	aldehyde dehydrogenase (NADP(+))	2	1	2	334555	334655	0.178945	0.357771	0.268358	0.178	shoot+(DZA-1)[1], shoot+(DZA-3)[1]	1, 3	DZA only	GxG	Q92WS7	Q92WS7_RHIME	unreviewed	Aldehyde dehydrogenase (NADP+) (EC 1.2.1.4)	SM_b20262	Rhizobium meliloti (strain 1021) (Ensifer meliloti) (Sinorhizobium meliloti)	505	NA	NA	aldehyde dehydrogenase (NADP+) activity [GO:0033721]	aldehyde dehydrogenase (NADP+) activity [GO:0033721]	GO:0033721
pSymB	gene-CDO30_27185	NP_436876.1	DUF2291 domain-containing protein	3	1	3	425215	425641	0.134558	0.296109	0.199696	0.246	shoot+(DZA-1)[2], shoot+(DZA-3)[1]	1, 3	DZA only	GxG	Q92WK3	Q92WK3_RHIME	unreviewed	Uncharacterized protein	SM_b20350	Rhizobium meliloti (strain 1021) (Ensifer meliloti) (Sinorhizobium meliloti)	214	NA	NA	NA	NA	NA
pSymB	gene-CDO30_27600	NP_436958.1	hydroxyectoine utilization dehydratase EutB	2	1	2	514347	514682	0.201272	0.333852	0.267562	0.105	shoot+(DZA-1)[1], shoot+(DZA-3)[1]	1, 3	DZA only	GxG	Q92WC4	Q92WC4_RHIME	unreviewed	EutB (EC 4.3.1.19)	eutB SM_b20432	Rhizobium meliloti (strain 1021) (Ensifer meliloti) (Sinorhizobium meliloti)	334	cellular amino acid metabolic process [GO:0006520]	NA	L-threonine ammonia-lyase activity [GO:0004794]; pyridoxal phosphate binding [GO:0030170]; cellular amino acid metabolic process [GO:0006520]	L-threonine ammonia-lyase activity [GO:0004794]; pyridoxal phosphate binding [GO:0030170]	GO:0004794; GO:0006520; GO:0030170
pSymB	gene-CDO30_27655	NP_436969.1	GGDEF-domain containing protein	2	1	2	526600	526865	-0.315345	-0.249343	0.282344	0.081	shoot-(DZA-1)[1], shoot-(DZA-3)[1]	1, 3	DZA only	GxG	Q92WB4	Q92WB4_RHIME	unreviewed	Diguanylate cyclase/phosphodiesterase	SM_b20447	Rhizobium meliloti (strain 1021) (Ensifer meliloti) (Sinorhizobium meliloti)	564	NA	NA	NA	NA	NA
pSymB	gene-CDO30_27830	NP_437002.1	FadR family transcriptional regulator	3	1	3	561574	562117	-0.198971	0.227388	0.207263	0.209333	shoot+(DZA-1)[1], shoot-(DZA-3)[2]	1, 3	DZA only	GxG	Q92W83	Q92W83_RHIME	unreviewed	Putative transcriptional regulator protein	SM_b20480	Rhizobium meliloti (strain 1021) (Ensifer meliloti) (Sinorhizobium meliloti)	260	NA	NA	DNA binding [GO:0003677]; DNA-binding transcription factor activity [GO:0003700]	DNA binding [GO:0003677]; DNA-binding transcription factor activity [GO:0003700]	GO:0003677; GO:0003700
pSymB	gene-CDO30_27840	NP_437004.1	N-acetylglutaminylglutamine synthetase	5	1	5	564494	565820	-0.30164	-0.161963	0.200598	0.1916	shoot-(DZA-1)[2], shoot-(DZA-3)[3]	1, 3	DZA only	GxG	Q92W81	Q92W81_RHIME	unreviewed	Probable D-alanine-D-alanine-ligase (EC 6.-.-.-)	SM_b20482	Rhizobium meliloti (strain 1021) (Ensifer meliloti) (Sinorhizobium meliloti)	595	NA	NA	ATP binding [GO:0005524]; ligase activity [GO:0016874]; metal ion binding [GO:0046872]; N-acetyltransferase activity [GO:0008080]	ATP binding [GO:0005524]; ligase activity [GO:0016874]; metal ion binding [GO:0046872]; N-acetyltransferase activity [GO:0008080]	GO:0005524; GO:0008080; GO:0016874; GO:0046872
pSymB	gene-CDO30_27905	NP_437016.1	LysR family transcriptional regulator	3	1	3	579110	579695	0.189782	0.286021	0.252863	0.143	shoot+(DZA-1)[1], shoot+(DZA-3)[2]	1, 3	DZA only	GxG	Q92W69	Q92W69_RHIME	unreviewed	Putative transcriptional regulator protein	SM_b20494	Rhizobium meliloti (strain 1021) (Ensifer meliloti) (Sinorhizobium meliloti)	298	NA	NA	DNA-binding transcription factor activity [GO:0003700]	DNA-binding transcription factor activity [GO:0003700]	GO:0003700
pSymB	gene-CDO30_28135	NP_437053.1	sugar phosphate isomerase/epimerase	2	1	2	625568	625820	-0.265933	0.387606	0.326769	0.082	shoot+(DZA-1)[1], shoot-(DZA-3)[1]	1, 3	DZA only	GxG	Q92W32	Q92W32_RHIME	unreviewed	AP_endonuc_2 domain-containing protein	SM_b20534	Rhizobium meliloti (strain 1021) (Ensifer meliloti) (Sinorhizobium meliloti)	269	NA	NA	NA	NA	NA
pSymB	gene-CDO30_28510	NP_437117.1	cell surface protein	2	1	2	693680	694343	0.268359	0.280582	0.274471	0.096	shoot+(DZA-1)[1], shoot+(DZA-3)[1]	1, 3	DZA only	GxG	Q92VX0	Q92VX0_RHIME	unreviewed	Probable lipopolysaccharide processing protein	rkpZ1 SM_b20834	Rhizobium meliloti (strain 1021) (Ensifer meliloti) (Sinorhizobium meliloti)	432	polysaccharide biosynthetic process [GO:0000271]; polysaccharide transport [GO:0015774]	NA	polysaccharide biosynthetic process [GO:0000271]; polysaccharide transport [GO:0015774]	NA	GO:0000271; GO:0015774
pSymB	gene-CDO30_29425	NP_437288.1	hypothetical protein	5	1	5	878701	879082	-0.188669	0.392996	0.301963	0.1088	shoot-(DZA-1)[1], shoot+(DZA-1)[1], shoot+(DZA-3)[3]	1, 3	DZA only	GxG	Q92VF7	Q92VF7_RHIME	unreviewed	Uncharacterized protein	SM_b21244	Rhizobium meliloti (strain 1021) (Ensifer meliloti) (Sinorhizobium meliloti)	429	NA	integral component of membrane [GO:0016021]	integral component of membrane [GO:0016021]	NA	GO:0016021
pSymB	gene-CDO30_31995	NP_437792.1	esterase	1	1	2	1422933	1422933	-0.399014	-0.269695	0.334354	0.068	shoot-(DZA-1)[1], shoot-(DZA-3)[1]	1, 3	DZA only	GxG	Q92U85	Q92U85_RHIME	unreviewed	Putative acyl esterase	SM_b21424	Rhizobium meliloti (strain 1021) (Ensifer meliloti) (Sinorhizobium meliloti)	578	NA	NA	dipeptidyl-peptidase activity [GO:0008239]	dipeptidyl-peptidase activity [GO:0008239]	GO:0008239
pSymB	gene-CDO30_32045	NP_437803.1	LysR family transcriptional regulator	1	1	2	1430665	1430665	-0.200456	-0.192075	0.196266	0.168	shoot-(DZA-1)[1], shoot-(DZA-3)[1]	1, 3	DZA only	GxG	Q92U75	Q92U75_RHIME	unreviewed	Putative transcriptional regulator, lysR family protein	SM_b21434	Rhizobium meliloti (strain 1021) (Ensifer meliloti) (Sinorhizobium meliloti)	306	NA	NA	DNA-binding transcription factor activity [GO:0003700]	DNA-binding transcription factor activity [GO:0003700]	GO:0003700
pSymB	gene-CDO30_32050	NP_437804.1	Zn-dependent hydrolase	1	1	2	1432542	1432542	-0.358871	-0.302972	0.330922	0.058	shoot-(DZA-1)[1], shoot-(DZA-3)[1]	1, 3	DZA only	GxG	Q92U74	Q92U74_RHIME	unreviewed	N-carbamoyl-L-amino-acid hydrolase (EC 3.5.1.87)	SM_b21435	Rhizobium meliloti (strain 1021) (Ensifer meliloti) (Sinorhizobium meliloti)	414	NA	NA	hydrolase activity, acting on carbon-nitrogen (but not peptide) bonds, in linear amidines [GO:0016813]; metal ion binding [GO:0046872]; N-carbamoyl-L-amino-acid hydrolase activity [GO:0050538]	hydrolase activity, acting on carbon-nitrogen (but not peptide) bonds, in linear amidines [GO:0016813]; metal ion binding [GO:0046872]; N-carbamoyl-L-amino-acid hydrolase activity [GO:0050538]	GO:0016813; GO:0046872; GO:0050538
pSymB	gene-CDO30_33190	NP_438027.1	3-carboxy-cis%2Ccis-muconate cycloisomerase	1	1	2	1654864	1654864	-0.311703	0.260829	0.286266	0.099	shoot+(DZA-1)[1], shoot-(DZA-3)[1]	1, 3	DZA only	GxG	Q92TM4	Q92TM4_RHIME	unreviewed	3-carboxy-cis,cis-muconate cycloisomerase protein (EC 5.5.1.2)	pcaB SM_b20575	Rhizobium meliloti (strain 1021) (Ensifer meliloti) (Sinorhizobium meliloti)	351	3,4-dihydroxybenzoate catabolic process [GO:0019619]	NA	3-carboxy-cis,cis-muconate cycloisomerase activity [GO:0047472]; 3-carboxymuconate cycloisomerase type II activity [GO:0018842]; 3,4-dihydroxybenzoate catabolic process [GO:0019619]	3-carboxy-cis,cis-muconate cycloisomerase activity [GO:0047472]; 3-carboxymuconate cycloisomerase type II activity [GO:0018842]	GO:0018842; GO:0019619; GO:0047472
pSymB	gene-CDO30_28750	WP_014527326.1	hypothetical protein	2	1	2	736203	736273	0.251092	0.315799	0.283445	0.084	shoot+(DZA-1)[1], shoot+(DZA-3)[1]	1, 3	DZA only	GxG	NA	NA	NA	NA	NA	NA	NA	NA	NA	NA	NA	NA
pSymA	gene-CDO30_21215	WP_014990337.1	hypothetical protein	2	1	2	596126	596157	-0.201985	0.259463	0.230724	0.2305	shoot-(DZA-1)[1], shoot+(DZA-3)[1]	1, 3	DZA only	GxG	NA	NA	NA	NA	NA	NA	NA	NA	NA	NA	NA	NA
pSymB	gene-CDO30_29380	WP_015243130.1	polysaccharide biosynthesis protein	3	1	3	864624	866005	0.205099	0.241945	0.228412	0.172667	shoot+(DZA-1)[2], shoot+(DZA-3)[1]	1, 3	DZA only	GxG	NA	NA	NA	NA	NA	NA	NA	NA	NA	NA	NA	NA
pSymB	gene-CDO30_28305	WP_017272401.1	hypothetical protein	2	1	2	650434	650585	-0.221272	0.2056	0.213436	0.157	shoot-(DZA-1)[1], shoot+(DZA-3)[1]	1, 3	DZA only	GxG	NA	NA	NA	NA	NA	NA	NA	NA	NA	NA	NA	NA
pSymA	gene-CDO30_23475	YP_001314274.1	N-acetyltransferase	1	1	2	1031002	1031002	0.204669	0.209816	0.207243	0.166	shoot+(DZA-1)[1], shoot+(DZA-3)[1]	1, 3	DZA only	GxG	A6UL11	A6UL11_SINMW	unreviewed	GCN5-related N-acetyltransferase	Smed_5597	Sinorhizobium medicae (strain WSM419) (Ensifer medicae)	278	NA	NA	N-acetyltransferase activity [GO:0008080]	N-acetyltransferase activity [GO:0008080]	GO:0008080
pSymA	gene-CDO30_21905	NP_435247.1	formate dehydrogenase-N subunit alpha	3	1	3	722739	723640	-0.233261	0.375251	0.267527	0.115	shoot+(A17-2)[1], shoot-(A17-2)[1], shoot+(A17-4)[1]	2, 4	A17 only	GxG	Q931E0	Q931E0_RHIME	unreviewed	Formate dehydrogenase, major subunit (Formate dehydrogenase alpha subunit) (EC 1.2.1.2)	fdoG SMa0002	Rhizobium meliloti (strain 1021) (Ensifer meliloti) (Sinorhizobium meliloti)	1034	cellular respiration [GO:0045333]	periplasmic space [GO:0042597]	periplasmic space [GO:0042597]; 4 iron, 4 sulfur cluster binding [GO:0051539]; electron transfer activity [GO:0009055]; formate dehydrogenase (cytochrome-c-553) activity [GO:0047111]; formate dehydrogenase (NAD+) activity [GO:0008863]; metal ion binding [GO:0046872]; molybdopterin cofactor binding [GO:0043546]; cellular respiration [GO:0045333]	4 iron, 4 sulfur cluster binding [GO:0051539]; electron transfer activity [GO:0009055]; formate dehydrogenase (cytochrome-c-553) activity [GO:0047111]; formate dehydrogenase (NAD+) activity [GO:0008863]; metal ion binding [GO:0046872]; molybdopterin cofactor binding [GO:0043546]	GO:0008863; GO:0009055; GO:0042597; GO:0043546; GO:0045333; GO:0046872; GO:0047111; GO:0051539
pSymA	gene-CDO30_21885	NP_435251.1	L-selenocysteinyl-tRNA(Sec) synthase	6	1	7	718078	718807	-0.220304	0.289736	0.245297	0.124857	shoot+(A17-2)[1], shoot+(A17-4)[5], shoot-(A17-4)[1]	2, 4	A17 only	GxG	P58226	SELA_RHIME	reviewed	L-seryl-tRNA(Sec) selenium transferase (EC 2.9.1.1) (Selenocysteine synthase) (Sec synthase) (Selenocysteinyl-tRNA(Sec) synthase)	selA RA0005 SMa0011	Rhizobium meliloti (strain 1021) (Ensifer meliloti) (Sinorhizobium meliloti)	466	selenocysteine incorporation [GO:0001514]; selenocysteinyl-tRNA(Sec) biosynthetic process [GO:0097056]	cytoplasm [GO:0005737]	cytoplasm [GO:0005737]; L-seryl-tRNASec selenium transferase activity [GO:0004125]; selenocysteine incorporation [GO:0001514]; selenocysteinyl-tRNA(Sec) biosynthetic process [GO:0097056]	L-seryl-tRNASec selenium transferase activity [GO:0004125]	GO:0001514; GO:0004125; GO:0005737; GO:0097056
pSymA	gene-CDO30_21720	NP_435275.1	GntR family transcriptional regulator	2	1	2	691312	691340	0.314026	0.381239	0.347632	0.089	shoot+(A17-2)[1], shoot+(A17-4)[1]	2, 4	A17 only	GxG	Q931B5	Q931B5_RHIME	unreviewed	Transcriptional regulator, GntR family	SMa0062	Rhizobium meliloti (strain 1021) (Ensifer meliloti) (Sinorhizobium meliloti)	229	NA	NA	DNA binding [GO:0003677]; DNA-binding transcription factor activity [GO:0003700]	DNA binding [GO:0003677]; DNA-binding transcription factor activity [GO:0003700]	GO:0003677; GO:0003700
pSymA	gene-CDO30_21540	NP_435309.1	hypothetical protein	1	1	2	658160	658160	-0.286128	-0.238006	0.262067	0.11	shoot-(A17-2)[1], shoot-(A17-4)[1]	2, 4	A17 only	GxG	Q930Y1	Q930Y1_RHIME	unreviewed	Uncharacterized protein	SMa0123	Rhizobium meliloti (strain 1021) (Ensifer meliloti) (Sinorhizobium meliloti)	127	NA	integral component of membrane [GO:0016021]	integral component of membrane [GO:0016021]	NA	GO:0016021
pSymA	gene-CDO30_21270	NP_435358.1	hypothetical protein	1	1	2	607650	607650	0.170761	0.195359	0.18306	0.361	shoot+(A17-2)[1], shoot+(A17-4)[1]	2, 4	A17 only	GxG	Q930T3	Q930T3_RHIME	unreviewed	Uncharacterized protein	SMa0211	Rhizobium meliloti (strain 1021) (Ensifer meliloti) (Sinorhizobium meliloti)	64	NA	NA	NA	NA	NA
pSymA	gene-CDO30_21210	NP_435369.1	transcription elongation factor GreAB	2	1	2	595623	595861	-0.268955	0.252882	0.260919	0.1125	shoot-(A17-2)[1], shoot+(A17-4)[1]	2, 4	A17 only	GxG	Q930S2	Q930S2_RHIME	unreviewed	GreA_GreB domain-containing protein	SMa0229	Rhizobium meliloti (strain 1021) (Ensifer meliloti) (Sinorhizobium meliloti)	140	regulation of DNA-templated transcription, elongation [GO:0032784]	NA	DNA binding [GO:0003677]; RNA polymerase binding [GO:0070063]; regulation of DNA-templated transcription, elongation [GO:0032784]	DNA binding [GO:0003677]; RNA polymerase binding [GO:0070063]	GO:0003677; GO:0032784; GO:0070063
pSymA	gene-CDO30_21160	NP_435379.1	L-dehydroascorbate transporter large permease subunit	2	1	2	584466	584472	-0.193159	0.34718	0.27017	0.165	shoot-(A17-2)[1], shoot+(A17-4)[1]	2, 4	A17 only	GxG	Q930R2	Q930R2_RHIME	unreviewed	TRAP-type large permease component	SMa0250	Rhizobium meliloti (strain 1021) (Ensifer meliloti) (Sinorhizobium meliloti)	425	NA	integral component of membrane [GO:0016021]; plasma membrane [GO:0005886]	integral component of membrane [GO:0016021]; plasma membrane [GO:0005886]	NA	GO:0005886; GO:0016021
pSymA	gene-CDO30_22330	NP_436462.1	integrase	2	1	4	815474	815480	-0.373147	-0.279858	0.330557	0.1285	shoot-(A17-2)[2], shoot-(A17-4)[2]	2, 4	A17 only	GxG	Q92XM8	Q92XM8_RHIME	unreviewed	Integrase/recombinase	SMa2257	Rhizobium meliloti (strain 1021) (Ensifer meliloti) (Sinorhizobium meliloti)	385	DNA integration [GO:0015074]; DNA recombination [GO:0006310]	NA	DNA binding [GO:0003677]; DNA integration [GO:0015074]; DNA recombination [GO:0006310]	DNA binding [GO:0003677]	GO:0003677; GO:0006310; GO:0015074
pSymB	gene-CDO30_25445	NP_436546.1	pyrroline-5-carboxylate reductase	2	1	2	74205	74649	0.14737	0.209146	0.178258	0.293	shoot+(A17-2)[1], shoot+(A17-4)[1]	2, 4	A17 only	GxG	Q92XF5	Q92XF5_RHIME	unreviewed	Pyrroline-5-carboxylate reductase (EC 1.5.1.2)	SM_b20003	Rhizobium meliloti (strain 1021) (Ensifer meliloti) (Sinorhizobium meliloti)	258	proline biosynthetic process [GO:0006561]	NA	pyrroline-5-carboxylate reductase activity [GO:0004735]; proline biosynthetic process [GO:0006561]	pyrroline-5-carboxylate reductase activity [GO:0004735]	GO:0004735; GO:0006561
pSymB	gene-CDO30_25475	NP_436552.1	LysR family transcriptional regulator	3	1	3	81025	81683	-0.202934	0.176247	0.185574	0.232	shoot-(A17-2)[1], shoot+(A17-2)[1], shoot-(A17-4)[1]	2, 4	A17 only	GxG	Q92XF0	Q92XF0_RHIME	unreviewed	Putative transcriptional regulator	SM_b20009	Rhizobium meliloti (strain 1021) (Ensifer meliloti) (Sinorhizobium meliloti)	309	NA	NA	DNA-binding transcription factor activity [GO:0003700]	DNA-binding transcription factor activity [GO:0003700]	GO:0003700
pSymB	gene-CDO30_25495	NP_436556.1	gfo/Idh/MocA family oxidoreductase	2	1	2	86836	86919	-0.166707	-0.166577	0.166642	0.4685	shoot-(A17-2)[1], shoot-(A17-4)[1]	2, 4	A17 only	GxG	Q92XE6	Q92XE6_RHIME	unreviewed	Putative oxidoreductase (EC 1.-.-.-)	SM_b20013	Rhizobium meliloti (strain 1021) (Ensifer meliloti) (Sinorhizobium meliloti)	414	NA	NA	oxidoreductase activity [GO:0016491]	oxidoreductase activity [GO:0016491]	GO:0016491
pSymB	gene-CDO30_25555	NP_436565.1	dienelactone hydrolase family protein	2	1	2	98660	98758	0.151904	0.287907	0.219906	0.199	shoot+(A17-2)[1], shoot+(A17-4)[1]	2, 4	A17 only	GxG	Q92XD7	Q92XD7_RHIME	unreviewed	DLH domain-containing protein	SM_b20022	Rhizobium meliloti (strain 1021) (Ensifer meliloti) (Sinorhizobium meliloti)	188	NA	NA	hydrolase activity [GO:0016787]	hydrolase activity [GO:0016787]	GO:0016787
pSymB	gene-CDO30_26325	NP_436713.1	PQQ-dependent dehydrogenase%2C methanol/ethanol family	3	1	3	259299	259338	-0.370982	-0.213851	0.3171	0.0873333	shoot-(A17-2)[1], shoot-(A17-4)[2]	2, 4	A17 only	GxG	Q92WY9	Q92WY9_RHIME	unreviewed	Putative methanol dehydrogenase protein, large subunit (EC 1.1.99.8)	SM_b20173	Rhizobium meliloti (strain 1021) (Ensifer meliloti) (Sinorhizobium meliloti)	601	NA	membrane [GO:0016020]; outer membrane-bounded periplasmic space [GO:0030288]	membrane [GO:0016020]; outer membrane-bounded periplasmic space [GO:0030288]; alcohol dehydrogenase (acceptor) activity [GO:0018468]; calcium ion binding [GO:0005509]	alcohol dehydrogenase (acceptor) activity [GO:0018468]; calcium ion binding [GO:0005509]	GO:0005509; GO:0016020; GO:0018468; GO:0030288
pSymB	gene-CDO30_27825	NP_437001.1	ABC transporter ATP-binding protein	2	1	2	560989	561025	-0.319323	-0.247923	0.283623	0.0835	shoot-(A17-2)[1], shoot-(A17-4)[1]	2, 4	A17 only	GxG	Q92W84	Q92W84_RHIME	unreviewed	Putative dipeptide ABC transporter ATP-binding protein	SM_b20479	Rhizobium meliloti (strain 1021) (Ensifer meliloti) (Sinorhizobium meliloti)	265	peptide transport [GO:0015833]	plasma membrane [GO:0005886]	plasma membrane [GO:0005886]; ATP binding [GO:0005524]; ATPase activity [GO:0016887]; peptide transport [GO:0015833]	ATPase activity [GO:0016887]; ATP binding [GO:0005524]	GO:0005524; GO:0005886; GO:0015833; GO:0016887
pSymB	gene-CDO30_27930	NP_437019.1	carbohydrate kinase	3	1	3	585405	585762	-0.325667	0.232108	0.248465	0.164	shoot-(A17-2)[1], shoot+(A17-4)[2]	2, 4	A17 only	GxG	Q92W66	Q92W66_RHIME	unreviewed	Putative L-xylulose kinase protein (EC 2.7.1.53)	lyx SM_b20497	Rhizobium meliloti (strain 1021) (Ensifer meliloti) (Sinorhizobium meliloti)	509	NA	NA	L-xylulokinase activity [GO:0008744]	L-xylulokinase activity [GO:0008744]	GO:0008744
pSymB	gene-CDO30_31040	NP_437611.1	succinoglycan biosynthesis protein ExoU	2	1	3	1241436	1241877	-0.202664	-0.164525	0.177306	0.361	shoot-(A17-2)[1], shoot-(A17-4)[2]	2, 4	A17 only	GxG	P33700	EXOU_RHIME	reviewed	Succinoglycan biosynthesis protein ExoU (EC 2.4.-.-)	exoU RB1071 SMb20948	Rhizobium meliloti (strain 1021) (Ensifer meliloti) (Sinorhizobium meliloti)	342	polysaccharide biosynthetic process [GO:0000271]	cytoplasm [GO:0005737]	cytoplasm [GO:0005737]; transferase activity, transferring glycosyl groups [GO:0016757]; polysaccharide biosynthetic process [GO:0000271]	transferase activity, transferring glycosyl groups [GO:0016757]	GO:0000271; GO:0005737; GO:0016757
pSymB	gene-CDO30_31050	NP_437613.1	succinoglycan biosynthesis protein exow	2	1	2	1243526	1243859	-0.175549	-0.155315	0.165432	0.322	shoot-(A17-2)[1], shoot-(A17-4)[1]	2, 4	A17 only	GxG	P33702	EXOW_RHIME	reviewed	Succinoglycan biosynthesis protein ExoW (EC 2.4.-.-)	exoW RB1073 SMb21690	Rhizobium meliloti (strain 1021) (Ensifer meliloti) (Sinorhizobium meliloti)	319	polysaccharide biosynthetic process [GO:0000271]	plasma membrane [GO:0005886]	plasma membrane [GO:0005886]; transferase activity, transferring glycosyl groups [GO:0016757]; polysaccharide biosynthetic process [GO:0000271]	transferase activity, transferring glycosyl groups [GO:0016757]	GO:0000271; GO:0005886; GO:0016757
pSymA	gene-CDO30_21700	YP_001314463.1	ABC transporter substrate-binding protein	2	1	2	686973	687334	0.330747	0.37692	0.353834	0.063	shoot+(A17-2)[1], shoot+(A17-4)[1]	2, 4	A17 only	GxG	A6ULK0	A6ULK0_SINMW	unreviewed	Putative ABC transporter, periplasmic solute-binding protein	Smed_5835	Sinorhizobium medicae (strain WSM419) (Ensifer medicae)	324	NA	NA	NA	NA	NA
pSymA	gene-CDO30_21790	NP_435263.1	ABC transporter ATP-binding protein	2	1	2	701005	701861	-0.288636	0.410336	0.349486	0.068	shoot-(DZA-1)[1], shoot+(A17-2)[1]	1, 2	Both	other	Q931C7	Q931C7_RHIME	unreviewed	ABC transporter, ATP-binding protein	SMa0036	Rhizobium meliloti (strain 1021) (Ensifer meliloti) (Sinorhizobium meliloti)	540	NA	NA	ATP binding [GO:0005524]; ATPase activity [GO:0016887]	ATPase activity [GO:0016887]; ATP binding [GO:0005524]	GO:0005524; GO:0016887
pSymA	gene-CDO30_21190	NP_435373.1	NAD(P)-dependent oxidoreductase	2	1	3	590396	590514	-0.315955	0.316992	0.266319	0.134667	shoot+(DZA-1)[1], shoot-(A17-2)[2]	1, 2	Both	other	Q930R8	Q930R8_RHIME	unreviewed	Dehydrogenase	SMa0237	Rhizobium meliloti (strain 1021) (Ensifer meliloti) (Sinorhizobium meliloti)	293	NA	NA	NAD binding [GO:0051287]; NADP binding [GO:0050661]; oxidoreductase activity [GO:0016491]	NAD binding [GO:0051287]; NADP binding [GO:0050661]; oxidoreductase activity [GO:0016491]	GO:0016491; GO:0050661; GO:0051287
pSymA	gene-CDO30_21070	NP_435396.1	glutaredoxin	1	1	2	565914	565914	-0.268265	0.437378	0.352822	0.079	shoot+(DZA-1)[1], shoot-(A17-2)[1]	1, 2	Both	other	Q930P5	Q930P5_RHIME	unreviewed	Methylamine utilization protein MauE	SMa0280	Rhizobium meliloti (strain 1021) (Ensifer meliloti) (Sinorhizobium meliloti)	262	methylamine metabolic process [GO:0030416]	integral component of membrane [GO:0016021]; plasma membrane [GO:0005886]	integral component of membrane [GO:0016021]; plasma membrane [GO:0005886]; protein disulfide oxidoreductase activity [GO:0015035]; methylamine metabolic process [GO:0030416]	protein disulfide oxidoreductase activity [GO:0015035]	GO:0005886; GO:0015035; GO:0016021; GO:0030416
pSymA	gene-CDO30_19710	NP_435626.1	NAD(P)-dependent oxidoreductase	4	1	4	330901	331288	-0.245204	0.230535	0.234158	0.14125	shoot+(DZA-1)[1], shoot-(A17-2)[3]	1, 2	Both	other	Q92ZR9	Q92ZR9_RHIME	unreviewed	Nucleoside-diphosphate-sugar epimerase	SMa0715	Rhizobium meliloti (strain 1021) (Ensifer meliloti) (Sinorhizobium meliloti)	326	NA	NA	catalytic activity [GO:0003824]	catalytic activity [GO:0003824]	GO:0003824
pSymA	gene-CDO30_24440	NP_436089.2	GGDEF domain-containing protein	4	1	4	1223401	1226469	0.199255	0.369244	0.309314	0.0945	shoot+(DZA-1)[2], shoot+(A17-2)[2]	1, 2	Both	other	Q92YN0	Q92YN0_RHIME	unreviewed	Diguanylate cyclase/phosphodiesterase	SMa1548	Rhizobium meliloti (strain 1021) (Ensifer meliloti) (Sinorhizobium meliloti)	1071	NA	NA	NA	NA	NA
pSymA	gene-CDO30_24380	NP_436101.1	pilus assembly protein CpaE	2	1	3	1209348	1209425	-0.14719	-0.136626	0.142252	0.411667	shoot-(DZA-1)[1], shoot-(A17-2)[2]	1, 2	Both	other	Q92YL8	Q92YL8_RHIME	unreviewed	CpaE2 pilus assembly protein	cpaE2 SMa1573	Rhizobium meliloti (strain 1021) (Ensifer meliloti) (Sinorhizobium meliloti)	586	NA	NA	NA	NA	NA
pSymA	gene-CDO30_22735	NP_436395.1	LysR family transcriptional regulator	3	1	3	892989	893210	-0.197649	0.24595	0.21024	0.266333	shoot-(DZA-1)[1], shoot-(A17-2)[1], shoot+(A17-2)[1]	1, 2	Both	other	Q92XU1	Q92XU1_RHIME	unreviewed	Transcriptional regulator, LysR family	SMa2107	Rhizobium meliloti (strain 1021) (Ensifer meliloti) (Sinorhizobium meliloti)	301	NA	NA	DNA-binding transcription factor activity [GO:0003700]	DNA-binding transcription factor activity [GO:0003700]	GO:0003700
pSymA	gene-CDO30_22170	NP_436494.2	glutathione S-transferase family protein	4	1	4	787514	787723	0.215975	0.352849	0.257773	0.118	shoot+(DZA-1)[1], shoot+(A17-2)[3]	1, 2	Both	other	Q92XJ6	Q92XJ6_RHIME	unreviewed	Gst14 glutatione S-transferase (EC 2.5.1.18)	gst14 SMa2319	Rhizobium meliloti (strain 1021) (Ensifer meliloti) (Sinorhizobium meliloti)	215	glutathione metabolic process [GO:0006749]	NA	glutathione transferase activity [GO:0004364]; glutathione metabolic process [GO:0006749]	glutathione transferase activity [GO:0004364]	GO:0004364; GO:0006749
pSymA	gene-CDO30_22145	NP_436498.1	sensor histidine kinase KdpD	2	1	2	781862	781966	0.206339	0.206852	0.206596	0.16	shoot+(DZA-1)[1], shoot+(A17-2)[1]	1, 2	Both	other	Q92XJ2	Q92XJ2_RHIME	unreviewed	Histidine kinase (EC 2.7.13.3)	SMa2327	Rhizobium meliloti (strain 1021) (Ensifer meliloti) (Sinorhizobium meliloti)	896	NA	integral component of membrane [GO:0016021]	integral component of membrane [GO:0016021]; phosphorelay sensor kinase activity [GO:0000155]	phosphorelay sensor kinase activity [GO:0000155]	GO:0000155; GO:0016021
pSymA	gene-CDO30_22030	NP_436519.2	oxidoreductase	4	1	4	753366	754987	-0.273026	0.354723	0.261209	0.14125	shoot-(DZA-1)[2], shoot+(A17-2)[2]	1, 2	Both	other	Q92XH9	Q92XH9_RHIME	unreviewed	Oxidoreductase	SMa2353	Rhizobium meliloti (strain 1021) (Ensifer meliloti) (Sinorhizobium meliloti)	732	NA	NA	oxidoreductase activity [GO:0016491]	oxidoreductase activity [GO:0016491]	GO:0016491
pSymB	gene-CDO30_25420	NP_436541.1	sugar ABC transporter substrate-binding protein	2	1	3	68134	68464	-0.270009	0.353754	0.276917	0.225	shoot+(DZA-1)[1], shoot+(A17-2)[1], shoot-(A17-2)[1]	1, 2	Both	other	Q926I0	Q926I0_RHIME	unreviewed	ABC transporter, periplasmic solute-binding protein	lacE SM_b21652	Rhizobium meliloti (strain 1021) (Ensifer meliloti) (Sinorhizobium meliloti)	424	NA	periplasmic space [GO:0042597]	periplasmic space [GO:0042597]	NA	GO:0042597
pSymB	gene-CDO30_25485	NP_436554.1	ZIP family metal transporter	2	1	3	83309	83391	-0.339651	0.363368	0.336458	0.08	shoot+(DZA-1)[1], shoot-(DZA-1)[1], shoot-(A17-2)[1]	1, 2	Both	other	Q92XE8	Q92XE8_RHIME	unreviewed	Putative heavy-metal transporter	SM_b20011	Rhizobium meliloti (strain 1021) (Ensifer meliloti) (Sinorhizobium meliloti)	259	NA	integral component of membrane [GO:0016021]	integral component of membrane [GO:0016021]	NA	GO:0016021
pSymB	gene-CDO30_25530	NP_436562.1	dihydrolipoamide succinyltransferase	2	1	2	94310	94501	-0.392155	-0.270718	0.331436	0.1075	shoot-(DZA-1)[1], shoot-(A17-2)[1]	1, 2	Both	other	Q92XE0	Q92XE0_RHIME	unreviewed	Dihydrolipoamide acetyltransferase component of pyruvate dehydrogenase complex (EC 2.3.1.-)	sucB SM_b20019	Rhizobium meliloti (strain 1021) (Ensifer meliloti) (Sinorhizobium meliloti)	378	NA	NA	transferase activity, transferring acyl groups [GO:0016746]	transferase activity, transferring acyl groups [GO:0016746]	GO:0016746
pSymB	gene-CDO30_25535	NP_436563.1	pyruvate dehydrogenase	3	1	5	95065	95623	-0.32655	0.385025	0.327138	0.1562	shoot+(DZA-1)[2], shoot-(DZA-1)[1], shoot-(A17-2)[2]	1, 2	Both	other	Q92XD9	Q92XD9_RHIME	unreviewed	Alpha-ketoglutarate dehydrogenase (EC 1.2.4.2)	pdh SM_b20020	Rhizobium meliloti (strain 1021) (Ensifer meliloti) (Sinorhizobium meliloti)	692	NA	NA	oxoglutarate dehydrogenase (succinyl-transferring) activity [GO:0004591]	oxoglutarate dehydrogenase (succinyl-transferring) activity [GO:0004591]	GO:0004591
pSymB	gene-CDO30_25540	NP_436564.1	Lrp/AsnC family transcriptional regulator	2	1	3	97084	97289	-0.272897	0.433891	0.356721	0.116667	shoot+(DZA-1)[2], shoot-(A17-2)[1]	1, 2	Both	other	Q92XD8	Q92XD8_RHIME	unreviewed	Putative transcriptional regulator protein	SM_b20021	Rhizobium meliloti (strain 1021) (Ensifer meliloti) (Sinorhizobium meliloti)	156	NA	NA	sequence-specific DNA binding [GO:0043565]	sequence-specific DNA binding [GO:0043565]	GO:0043565
pSymB	gene-CDO30_25965	NP_436644.1	anion permease	2	1	3	183337	183433	-0.157918	0.164663	0.158769	0.326667	shoot+(DZA-1)[1], shoot-(A17-2)[2]	1, 2	Both	other	Q92X58	Q92X58_RHIME	unreviewed	Probable membrane transporter protein	SM_b20104	Rhizobium meliloti (strain 1021) (Ensifer meliloti) (Sinorhizobium meliloti)	252	NA	integral component of membrane [GO:0016021]; plasma membrane [GO:0005886]	integral component of membrane [GO:0016021]; plasma membrane [GO:0005886]	NA	GO:0005886; GO:0016021
pSymB	gene-CDO30_28020	NP_437036.1	chemotaxis protein	2	1	2	605309	607121	-0.171545	0.155233	0.163389	0.2485	shoot+(DZA-1)[1], shoot-(A17-2)[1]	1, 2	Both	other	Q92W49	Q92W49_RHIME	unreviewed	Blue-light-activated histidine kinase	SM_b20515	Rhizobium meliloti (strain 1021) (Ensifer meliloti) (Sinorhizobium meliloti)	1161	chemotaxis [GO:0006935]; methylation [GO:0032259]	cytoplasm [GO:0005737]	cytoplasm [GO:0005737]; phosphorelay response regulator activity [GO:0000156]; protein histidine kinase activity [GO:0004673]; protein-glutamate methylesterase activity [GO:0008984]; S-adenosylmethionine-dependent methyltransferase activity [GO:0008757]; chemotaxis [GO:0006935]; methylation [GO:0032259]	phosphorelay response regulator activity [GO:0000156]; protein-glutamate methylesterase activity [GO:0008984]; protein histidine kinase activity [GO:0004673]; S-adenosylmethionine-dependent methyltransferase activity [GO:0008757]	GO:0000156; GO:0004673; GO:0005737; GO:0006935; GO:0008757; GO:0008984; GO:0032259
pSymB	gene-CDO30_28140	NP_437054.1	dehydrogenase	4	1	5	626293	626783	-0.17962	0.356278	0.252327	0.1682	shoot+(DZA-1)[4], shoot-(A17-2)[1]	1, 2	Both	other	Q92W31	Q92W31_RHIME	unreviewed	Putative dehydrogenase (EC 1.1.1.95)	SM_b20535	Rhizobium meliloti (strain 1021) (Ensifer meliloti) (Sinorhizobium meliloti)	336	NA	NA	NAD binding [GO:0051287]; phosphoglycerate dehydrogenase activity [GO:0004617]	NAD binding [GO:0051287]; phosphoglycerate dehydrogenase activity [GO:0004617]	GO:0004617; GO:0051287
pSymB	gene-CDO30_28145	NP_437055.1	DUF2264 domain-containing protein	3	1	3	627441	628649	-0.147349	0.337214	0.248396	0.177	shoot+(DZA-1)[2], shoot-(A17-2)[1]	1, 2	Both	other	Q92W30	Q92W30_RHIME	unreviewed	Uncharacterized protein	SM_b20536	Rhizobium meliloti (strain 1021) (Ensifer meliloti) (Sinorhizobium meliloti)	617	NA	NA	NA	NA	NA
pSymB	gene-CDO30_28290	NP_437075.2	cobalt transporter	2	1	3	648275	648761	-0.190576	0.404435	0.260547	0.194	shoot-(DZA-1)[1], shoot+(DZA-1)[1], shoot+(A17-2)[1]	1, 2	Both	other	Q92W12	Q92W12_RHIME	unreviewed	Uncharacterized protein	SM_b20556	Rhizobium meliloti (strain 1021) (Ensifer meliloti) (Sinorhizobium meliloti)	226	transition metal ion transport [GO:0000041]	integral component of membrane [GO:0016021]; plasma membrane [GO:0005886]	integral component of membrane [GO:0016021]; plasma membrane [GO:0005886]; transition metal ion transport [GO:0000041]	NA	GO:0000041; GO:0005886; GO:0016021
pSymB	gene-CDO30_29130	NP_437228.1	gfo/Idh/MocA family oxidoreductase	2	1	2	818397	819237	-0.339072	-0.295414	0.317243	0.0755	shoot-(DZA-1)[1], shoot-(A17-2)[1]	1, 2	Both	other	Q92VL3	Q92VL3_RHIME	unreviewed	Putative oxidoreductase protein	SM_b21109	Rhizobium meliloti (strain 1021) (Ensifer meliloti) (Sinorhizobium meliloti)	360	NA	NA	oxidoreductase activity [GO:0016491]	oxidoreductase activity [GO:0016491]	GO:0016491
pSymB	gene-CDO30_29340	NP_437269.1	3'(2')%2C5'-bisphosphate nucleotidase CysQ	1	1	2	857290	857290	-0.257658	0.295228	0.276443	0.063	shoot+(DZA-1)[1], shoot-(A17-2)[1]	1, 2	Both	other	Q92VH5	Q92VH5_RHIME	unreviewed	3'(2'),5'-bisphosphate nucleotidase CysQ (EC 3.1.3.7) (3'(2'),5-bisphosphonucleoside 3'(2')-phosphohydrolase) (3'-phosphoadenosine 5'-phosphate phosphatase) (PAP phosphatase)	cysQ SM_b21225	Rhizobium meliloti (strain 1021) (Ensifer meliloti) (Sinorhizobium meliloti)	279	inositol phosphate dephosphorylation [GO:0046855]; phosphatidylinositol phosphorylation [GO:0046854]; sulfur compound metabolic process [GO:0006790]	plasma membrane [GO:0005886]	plasma membrane [GO:0005886]; 3'(2'),5'-bisphosphate nucleotidase activity [GO:0008441]; magnesium ion binding [GO:0000287]; inositol phosphate dephosphorylation [GO:0046855]; phosphatidylinositol phosphorylation [GO:0046854]; sulfur compound metabolic process [GO:0006790]	3'(2'),5'-bisphosphate nucleotidase activity [GO:0008441]; magnesium ion binding [GO:0000287]	GO:0000287; GO:0005886; GO:0006790; GO:0008441; GO:0046854; GO:0046855
pSymB	gene-CDO30_29375	NP_437275.1	glycosyltransferase family 1 protein	2	1	2	863850	864233	-0.296263	0.311283	0.303773	0.0705	shoot+(DZA-1)[1], shoot-(A17-2)[1]	1, 2	Both	other	Q92VG9	Q92VG9_RHIME	unreviewed	Putative glycosyltransferase protein	SM_b21231	Rhizobium meliloti (strain 1021) (Ensifer meliloti) (Sinorhizobium meliloti)	384	NA	NA	transferase activity, transferring glycosyl groups [GO:0016757]	transferase activity, transferring glycosyl groups [GO:0016757]	GO:0016757
pSymB	gene-CDO30_30630	NP_437532.1	hypothetical protein	3	1	3	1156804	1157366	0.218986	0.268979	0.23851	0.120667	shoot+(DZA-1)[1], shoot+(A17-2)[2]	1, 2	Both	other	Q92UU5	Q92UU5_RHIME	unreviewed	Uncharacterized protein	SM_b21551	Rhizobium meliloti (strain 1021) (Ensifer meliloti) (Sinorhizobium meliloti)	308	NA	NA	NA	NA	NA
pSymB	gene-CDO30_30900	NP_437584.1	ABC transporter substrate-binding protein	1	1	2	1212284	1212284	-0.329352	0.251082	0.290217	0.089	shoot+(DZA-1)[1], shoot-(A17-2)[1]	1, 2	Both	other	Q926G0	Q926G0_RHIME	unreviewed	Putative sugar uptake ABC transporter periplasmic solute-binding protein	SM_b21604	Rhizobium meliloti (strain 1021) (Ensifer meliloti) (Sinorhizobium meliloti)	420	NA	periplasmic space [GO:0042597]	periplasmic space [GO:0042597]	NA	GO:0042597
pSymB	gene-CDO30_31010	NP_437605.1	UDP-glucose 4-epimerase	1	1	2	1235275	1235275	-0.281517	0.311612	0.296564	0.094	shoot+(DZA-1)[1], shoot-(A17-2)[1]	1, 2	Both	other	P26503	EXOB_RHIME	reviewed	UDP-glucose 4-epimerase (EC 5.1.3.2) (Galactowaldenase)	exoB RB1065 SMb20942	Rhizobium meliloti (strain 1021) (Ensifer meliloti) (Sinorhizobium meliloti)	328	galactose metabolic process [GO:0006012]; polysaccharide biosynthetic process [GO:0000271]	NA	UDP-glucose 4-epimerase activity [GO:0003978]; galactose metabolic process [GO:0006012]; polysaccharide biosynthetic process [GO:0000271]	UDP-glucose 4-epimerase activity [GO:0003978]	GO:0000271; GO:0003978; GO:0006012
pSymB	gene-CDO30_31065	NP_437616.1	succinoglycan biosynthesis protein exoi	1	1	2	1246163	1246163	-0.3084	0.449441	0.37892	0.063	shoot+(DZA-1)[1], shoot-(A17-2)[1]	1, 2	Both	other	Q52928	EXOI_RHIME	reviewed	Succinoglycan biosynthesis protein ExoI	exoI RB1076 SMb20951	Rhizobium meliloti (strain 1021) (Ensifer meliloti) (Sinorhizobium meliloti)	191	polysaccharide biosynthetic process [GO:0000271]	NA	polysaccharide biosynthetic process [GO:0000271]	NA	GO:0000271
pSymB	gene-CDO30_31455	NP_437689.1	ABC transporter substrate-binding protein	1	1	2	1328520	1328520	-0.279428	0.367186	0.323307	0.079	shoot+(DZA-1)[1], shoot-(A17-2)[1]	1, 2	Both	other	Q926F5	Q926F5_RHIME	unreviewed	ABC transporter, periplasmic solute-binding protein	SM_b20856	Rhizobium meliloti (strain 1021) (Ensifer meliloti) (Sinorhizobium meliloti)	322	NA	NA	NA	NA	NA
pSymB	gene-CDO30_25210	NP_438070.1	thiamine phosphate synthase	2	1	2	22138	22280	0.143294	0.180222	0.161758	0.3195	shoot+(DZA-1)[1], shoot+(A17-2)[1]	1, 2	Both	other	Q92TI7	Q92TI7_RHIME	unreviewed	Thiamine-phosphate synthase (EC 2.5.1.3) (Thiamine-phosphate pyrophosphorylase)	thiE SM_b20618	Rhizobium meliloti (strain 1021) (Ensifer meliloti) (Sinorhizobium meliloti)	201	thiamine biosynthetic process [GO:0009228]; thiamine diphosphate biosynthetic process [GO:0009229]	NA	thiamine-phosphate diphosphorylase activity [GO:0004789]; thiamine biosynthetic process [GO:0009228]; thiamine diphosphate biosynthetic process [GO:0009229]	thiamine-phosphate diphosphorylase activity [GO:0004789]	GO:0004789; GO:0009228; GO:0009229
pSymB	gene-CDO30_25315	NP_438091.1	3-hydroxyacyl-CoA dehydrogenase	2	1	3	45001	45472	-0.263001	0.226024	0.235876	0.127	shoot+(DZA-1)[2], shoot-(A17-2)[1]	1, 2	Both	other	Q92TG8	Q92TG8_RHIME	unreviewed	Putative 3-hydroxyacyl-CoA dehydrogenase (EC 1.1.1.35)	SM_b21632	Rhizobium meliloti (strain 1021) (Ensifer meliloti) (Sinorhizobium meliloti)	438	fatty acid metabolic process [GO:0006631]	NA	3-hydroxyacyl-CoA dehydrogenase activity [GO:0003857]; NAD+ binding [GO:0070403]; fatty acid metabolic process [GO:0006631]	3-hydroxyacyl-CoA dehydrogenase activity [GO:0003857]; NAD+ binding [GO:0070403]	GO:0003857; GO:0006631; GO:0070403
pSymB	gene-CDO30_25320	NP_438092.1	2-(1%2C2-epoxy-1%2C2-dihydrophenyl)acetyl-CoA isomerase	1	1	2	46145	46145	-0.252579	0.270577	0.261578	0.147	shoot+(DZA-1)[1], shoot-(A17-2)[1]	1, 2	Both	other	Q92TG7	Q92TG7_RHIME	unreviewed	Putative enoyl-CoA hydratase protein (EC 4.2.1.17)	paaG SM_b21633	Rhizobium meliloti (strain 1021) (Ensifer meliloti) (Sinorhizobium meliloti)	263	phenylacetate catabolic process [GO:0010124]	NA	enoyl-CoA hydratase activity [GO:0004300]; phenylacetate catabolic process [GO:0010124]	enoyl-CoA hydratase activity [GO:0004300]	GO:0004300; GO:0010124
pSymB	gene-CDO30_25365	NP_438101.1	DUF992 domain-containing protein	1	1	2	54649	54649	-0.283942	0.285572	0.284757	0.117	shoot+(DZA-1)[1], shoot-(A17-2)[1]	1, 2	Both	other	Q92TF9	Q92TF9_RHIME	unreviewed	Hypothetical exported protein	SM_b21642	Rhizobium meliloti (strain 1021) (Ensifer meliloti) (Sinorhizobium meliloti)	171	NA	NA	NA	NA	NA
pSymB	gene-CDO30_25380	NP_438104.1	ABC transporter permease	1	1	2	59004	59004	-0.310269	0.282618	0.296444	0.126	shoot+(DZA-1)[1], shoot-(A17-2)[1]	1, 2	Both	other	Q92TF6	Q92TF6_RHIME	unreviewed	AgpC	agpC SM_b21645	Rhizobium meliloti (strain 1021) (Ensifer meliloti) (Sinorhizobium meliloti)	375	transmembrane transport [GO:0055085]	integral component of membrane [GO:0016021]; plasma membrane [GO:0005886]	integral component of membrane [GO:0016021]; plasma membrane [GO:0005886]; transmembrane transport [GO:0055085]	NA	GO:0005886; GO:0016021; GO:0055085
pSymB	gene-CDO30_25395	NP_438107.1	alpha-glucosidase/alpha-galactosidase	4	1	5	62969	64151	-0.300735	0.378042	0.253544	0.2082	shoot+(DZA-1)[1], shoot-(A17-2)[3], shoot+(A17-2)[1]	1, 2	Both	other	Q9X4Y0	AGAL_RHIME	reviewed	Alpha-galactosidase (EC 3.2.1.22) (Melibiase)	melA RB1568 SMb21648	Rhizobium meliloti (strain 1021) (Ensifer meliloti) (Sinorhizobium meliloti)	490	carbohydrate metabolic process [GO:0005975]	NA	metal ion binding [GO:0046872]; oxidoreductase activity, acting on the CH-OH group of donors, NAD or NADP as acceptor [GO:0016616]; raffinose alpha-galactosidase activity [GO:0052692]; carbohydrate metabolic process [GO:0005975]	metal ion binding [GO:0046872]; oxidoreductase activity, acting on the CH-OH group of donors, NAD or NADP as acceptor [GO:0016616]; raffinose alpha-galactosidase activity [GO:0052692]	GO:0005975; GO:0016616; GO:0046872; GO:0052692
pSymB	gene-CDO30_27885	YP_002122330.1	DUF899 domain-containing protein	2	1	2	575517	575540	0.177208	0.307441	0.242324	0.2645	shoot+(DZA-1)[1], shoot+(A17-2)[1]	1, 2	Both	other	B2FDC2	B2FDC2_RHIME	unreviewed	Uncharacterized protein	SM_b22020	Rhizobium meliloti (strain 1021) (Ensifer meliloti) (Sinorhizobium meliloti)	286	NA	NA	NA	NA	NA
pSymA	gene-CDO30_19525	NP_435660.1	hypothetical protein	2	1	2	302040	302075	0.14982	0.229391	0.189606	0.258	shoot+(DZA-1)[1], shoot+(A17-4)[1]	1, 4	Both	other	Q92ZN6	Q92ZN6_RHIME	unreviewed	Uncharacterized protein	SMa0771	Rhizobium meliloti (strain 1021) (Ensifer meliloti) (Sinorhizobium meliloti)	157	NA	NA	NA	NA	NA
pSymA	gene-CDO30_19175	NP_435714.1	sulfate adenylyltransferase subunit 2	3	1	3	244065	244410	0.175547	0.278146	0.213696	0.202667	shoot+(DZA-1)[2], shoot+(A17-4)[1]	1, 4	Both	other	P13441	NODP_RHIME	reviewed	Sulfate adenylyltransferase subunit 2 (EC 2.7.7.4) (ATP-sulfurylase small subunit) (Nodulation protein P) (Sulfate adenylate transferase) (SAT)	nodP RA0468 SMa0855	Rhizobium meliloti (strain 1021) (Ensifer meliloti) (Sinorhizobium meliloti)	299	sulfate assimilation [GO:0000103]; sulfate reduction [GO:0019419]	NA	ATP binding [GO:0005524]; sulfate adenylyltransferase (ATP) activity [GO:0004781]; sulfate assimilation [GO:0000103]; sulfate reduction [GO:0019419]	ATP binding [GO:0005524]; sulfate adenylyltransferase (ATP) activity [GO:0004781]	GO:0000103; GO:0004781; GO:0005524; GO:0019419
pSymA	gene-CDO30_23865	NP_436196.1	alpha/beta hydrolase	2	1	2	1105516	1106134	-0.284801	0.272458	0.278629	0.081	shoot-(DZA-1)[1], shoot+(A17-4)[1]	1, 4	Both	other	Q92YD4	Q92YD4_RHIME	unreviewed	Alpha/beta hydrolase fold protein	SMa1727	Rhizobium meliloti (strain 1021) (Ensifer meliloti) (Sinorhizobium meliloti)	296	NA	NA	hydrolase activity [GO:0016787]	hydrolase activity [GO:0016787]	GO:0016787
pSymA	gene-CDO30_21975	NP_436528.1	cytosine deaminase	2	1	2	741845	742139	-0.274918	-0.144134	0.209526	0.275	shoot-(DZA-1)[1], shoot-(A17-4)[1]	1, 4	Both	other	Q92XH0	Q92XH0_RHIME	unreviewed	CodA cytosine deaminase (EC 3.5.4.1)	codA SMa2371	Rhizobium meliloti (strain 1021) (Ensifer meliloti) (Sinorhizobium meliloti)	432	NA	NA	5-fluorocytosine deaminase activity [GO:0102480]; cytosine deaminase activity [GO:0004131]	5-fluorocytosine deaminase activity [GO:0102480]; cytosine deaminase activity [GO:0004131]	GO:0004131; GO:0102480
pSymB	gene-CDO30_25505	NP_436558.1	ABC transporter permease	2	1	2	89250	89801	-0.382887	0.327169	0.355028	0.0735	shoot+(DZA-1)[1], shoot-(A17-4)[1]	1, 4	Both	other	Q92XE4	Q92XE4_RHIME	unreviewed	Putative sugar ABC transporter	SM_b20015	Rhizobium meliloti (strain 1021) (Ensifer meliloti) (Sinorhizobium meliloti)	318	NA	integral component of membrane [GO:0016021]; plasma membrane [GO:0005886]	integral component of membrane [GO:0016021]; plasma membrane [GO:0005886]; transmembrane transporter activity [GO:0022857]	transmembrane transporter activity [GO:0022857]	GO:0005886; GO:0016021; GO:0022857
pSymB	gene-CDO30_25955	NP_436642.1	sigma-54-dependent Fis family transcriptional regulator	2	1	2	179514	179612	-0.17483	0.300227	0.237529	0.267	shoot+(DZA-1)[1], shoot-(A17-4)[1]	1, 4	Both	other	Q92X60	Q92X60_RHIME	unreviewed	Putative acetoin catabolism regulatory protein	acoR SM_b20102	Rhizobium meliloti (strain 1021) (Ensifer meliloti) (Sinorhizobium meliloti)	627	phosphorelay signal transduction system [GO:0000160]; regulation of transcription, DNA-templated [GO:0006355]	NA	ATP binding [GO:0005524]; sequence-specific DNA binding [GO:0043565]; transcription factor binding [GO:0008134]; phosphorelay signal transduction system [GO:0000160]; regulation of transcription, DNA-templated [GO:0006355]	ATP binding [GO:0005524]; sequence-specific DNA binding [GO:0043565]; transcription factor binding [GO:0008134]	GO:0000160; GO:0005524; GO:0006355; GO:0008134; GO:0043565
pSymB	gene-CDO30_26605	NP_436767.1	hypothetical protein	1	1	2	309328	309328	-0.419261	-0.34451	0.381886	0.073	shoot-(DZA-1)[1], shoot-(A17-4)[1]	1, 4	Both	other	Q92WV2	Q92WV2_RHIME	unreviewed	Uncharacterized protein	SM_b20236	Rhizobium meliloti (strain 1021) (Ensifer meliloti) (Sinorhizobium meliloti)	114	NA	integral component of membrane [GO:0016021]	integral component of membrane [GO:0016021]	NA	GO:0016021
pSymB	gene-CDO30_26770	NP_436799.1	hypothetical protein	3	1	4	341666	342681	-0.403494	-0.299279	0.353504	0.0615	shoot-(DZA-1)[1], shoot-(A17-4)[3]	1, 4	Both	other	Q92WS0	Q92WS0_RHIME	unreviewed	Probable 2-methyl-cis-aconitate hydratase	SM_b20269	Rhizobium meliloti (strain 1021) (Ensifer meliloti) (Sinorhizobium meliloti)	563	NA	NA	NA	NA	NA
pSymB	gene-CDO30_26780	NP_436801.1	osmotically inducible protein C	1	1	2	344095	344095	-0.182529	0.16861	0.175569	0.262	shoot+(DZA-1)[1], shoot-(A17-4)[1]	1, 4	Both	other	Q92WR8	Q92WR8_RHIME	unreviewed	Uncharacterized protein	SM_b20271	Rhizobium meliloti (strain 1021) (Ensifer meliloti) (Sinorhizobium meliloti)	143	NA	NA	NA	NA	NA
pSymB	gene-CDO30_26805	NP_436805.1	3-keto-5-aminohexanoate cleavage enzyme	1	1	2	347073	347073	-0.206456	0.152297	0.179376	0.492	shoot+(DZA-1)[1], shoot-(A17-4)[1]	1, 4	Both	other	Q92WR4	Q92WR4_RHIME	unreviewed	Uncharacterized protein	SM_b20275	Rhizobium meliloti (strain 1021) (Ensifer meliloti) (Sinorhizobium meliloti)	286	L-lysine catabolic process to acetate [GO:0019475]	NA	transferase activity [GO:0016740]; L-lysine catabolic process to acetate [GO:0019475]	transferase activity [GO:0016740]	GO:0016740; GO:0019475
pSymB	gene-CDO30_27715	NP_436981.1	UDP-glucose 4-epimerase GalE	2	1	2	539334	539748	-0.218571	0.280577	0.249574	0.11	shoot+(DZA-1)[1], shoot-(A17-4)[1]	1, 4	Both	other	Q92WA3	Q92WA3_RHIME	unreviewed	UDP-glucose 4-epimerase (EC 5.1.3.2)	SM_b20459	Rhizobium meliloti (strain 1021) (Ensifer meliloti) (Sinorhizobium meliloti)	328	galactose metabolic process [GO:0006012]	NA	UDP-glucose 4-epimerase activity [GO:0003978]; galactose metabolic process [GO:0006012]	UDP-glucose 4-epimerase activity [GO:0003978]	GO:0003978; GO:0006012
pSymB	gene-CDO30_28150	NP_437056.1	LacI family transcriptional regulator	2	1	2	629153	629282	-0.228792	0.162521	0.195657	0.1895	shoot+(DZA-1)[1], shoot-(A17-4)[1]	1, 4	Both	other	Q92W29	Q92W29_RHIME	unreviewed	Probable transcriptional regulator	SM_b20537	Rhizobium meliloti (strain 1021) (Ensifer meliloti) (Sinorhizobium meliloti)	342	regulation of transcription, DNA-templated [GO:0006355]	NA	DNA binding [GO:0003677]; regulation of transcription, DNA-templated [GO:0006355]	DNA binding [GO:0003677]	GO:0003677; GO:0006355
pSymB	gene-CDO30_29050	NP_437212.1	LysR family transcriptional regulator	2	1	2	803592	803807	0.168979	0.184422	0.1767	0.241	shoot+(DZA-1)[1], shoot+(A17-4)[1]	1, 4	Both	other	Q92VM7	Q92VM7_RHIME	unreviewed	Putative transcriptional regulator, LysR family protein	SM_b21093	Rhizobium meliloti (strain 1021) (Ensifer meliloti) (Sinorhizobium meliloti)	300	NA	NA	DNA-binding transcription factor activity [GO:0003700]	DNA-binding transcription factor activity [GO:0003700]	GO:0003700
pSymB	gene-CDO30_31625	NP_437722.1	transglutaminase family protein	1	1	2	1361388	1361388	-0.372698	-0.363596	0.368147	0.058	shoot-(DZA-1)[1], shoot-(A17-4)[1]	1, 4	Both	other	Q92UE9	Q92UE9_RHIME	unreviewed	TGc domain-containing protein	SM_b20888	Rhizobium meliloti (strain 1021) (Ensifer meliloti) (Sinorhizobium meliloti)	272	NA	NA	NA	NA	NA
pSymB	gene-CDO30_31690	NP_437735.1	bifunctional diguanylate cyclase/phosphodiesterase	2	1	2	1375796	1377207	0.161441	0.259961	0.210701	0.2385	shoot+(DZA-1)[1], shoot+(A17-4)[1]	1, 4	Both	other	Q92UD8	Q92UD8_RHIME	unreviewed	Diguanylate cyclase/phosphodiesterase	SM_b20900	Rhizobium meliloti (strain 1021) (Ensifer meliloti) (Sinorhizobium meliloti)	644	NA	integral component of membrane [GO:0016021]	integral component of membrane [GO:0016021]	NA	GO:0016021
pSymB	gene-CDO30_31940	NP_437781.1	aspartate aminotransferase family protein	2	1	2	1409103	1409726	-0.256035	-0.157294	0.206665	0.2695	shoot-(DZA-1)[1], shoot-(A17-4)[1]	1, 4	Both	other	Q92U95	Q92U95_RHIME	unreviewed	Aromatic-L-amino-acid decarboxylase (EC 4.1.1.28)	SM_b21414	Rhizobium meliloti (strain 1021) (Ensifer meliloti) (Sinorhizobium meliloti)	473	carboxylic acid metabolic process [GO:0019752]	NA	aromatic-L-amino-acid decarboxylase activity [GO:0004058]; pyridoxal phosphate binding [GO:0030170]; carboxylic acid metabolic process [GO:0019752]	aromatic-L-amino-acid decarboxylase activity [GO:0004058]; pyridoxal phosphate binding [GO:0030170]	GO:0004058; GO:0019752; GO:0030170
pSymB	gene-CDO30_32190	NP_437829.1	6-phospho-beta-glucosidase	2	1	2	1456342	1456635	-0.327299	0.25649	0.291894	0.1075	shoot+(DZA-1)[1], shoot-(A17-4)[1]	1, 4	Both	other	Q92U51	Q92U51_RHIME	unreviewed	Alpha-galactosidase (EC 3.2.1.22)	SM_b21463	Rhizobium meliloti (strain 1021) (Ensifer meliloti) (Sinorhizobium meliloti)	461	carbohydrate metabolic process [GO:0005975]	NA	metal ion binding [GO:0046872]; oxidoreductase activity, acting on the CH-OH group of donors, NAD or NADP as acceptor [GO:0016616]; raffinose alpha-galactosidase activity [GO:0052692]; carbohydrate metabolic process [GO:0005975]	metal ion binding [GO:0046872]; oxidoreductase activity, acting on the CH-OH group of donors, NAD or NADP as acceptor [GO:0016616]; raffinose alpha-galactosidase activity [GO:0052692]	GO:0005975; GO:0016616; GO:0046872; GO:0052692
pSymB	gene-CDO30_32425	NP_437874.1	polysaccharide deacetylase	2	1	2	1495642	1495826	-0.330108	0.34108	0.335594	0.076	shoot+(DZA-1)[1], shoot-(A17-4)[1]	1, 4	Both	other	Q92U09	Q92U09_RHIME	unreviewed	Chitooligosaccharide deacetylase (Nodulation protein B)	SM_b21504	Rhizobium meliloti (strain 1021) (Ensifer meliloti) (Sinorhizobium meliloti)	251	carbohydrate metabolic process [GO:0005975]	NA	hydrolase activity, acting on carbon-nitrogen (but not peptide) bonds [GO:0016810]; carbohydrate metabolic process [GO:0005975]	hydrolase activity, acting on carbon-nitrogen (but not peptide) bonds [GO:0016810]	GO:0005975; GO:0016810
pSymB	gene-CDO30_32600	NP_437907.1	carbohydrate ABC transporter substrate-binding protein	2	1	2	1527231	1528118	-0.379716	-0.204042	0.291879	0.105	shoot-(DZA-1)[1], shoot-(A17-4)[1]	1, 4	Both	other	Q926E9	Q926E9_RHIME	unreviewed	Putative sugar uptake ABC transporter periplasmic solute-binding protein	SM_b20660	Rhizobium meliloti (strain 1021) (Ensifer meliloti) (Sinorhizobium meliloti)	434	NA	periplasmic space [GO:0042597]	periplasmic space [GO:0042597]	NA	GO:0042597
pSymB	gene-CDO30_27615	WP_003525897.1	N-alpha-acetyl diaminobutyric acid deacetylase DoeB	3	1	3	517120	517710	-0.414654	0.177765	0.24897	0.204333	shoot-(DZA-1)[1], shoot+(DZA-1)[1], shoot-(A17-4)[1]	1, 4	Both	other	A0A3S2QK14	A0A3S2QK14_RHIML	unreviewed	N-alpha-acetyl diaminobutyric acid deacetylase DoeB	doeB CN238_05270	Rhizobium meliloti (Ensifer meliloti) (Sinorhizobium meliloti)	336	NA	NA	hydrolase activity, acting on carbon-nitrogen (but not peptide) bonds, in linear amides [GO:0016811]; hydrolase activity, acting on ester bonds [GO:0016788]; metal ion binding [GO:0046872]	hydrolase activity, acting on carbon-nitrogen (but not peptide) bonds, in linear amides [GO:0016811]; hydrolase activity, acting on ester bonds [GO:0016788]; metal ion binding [GO:0046872]	GO:0016788; GO:0016811; GO:0046872
pSymB	gene-CDO30_27615	WP_003525897.1	N-alpha-acetyl diaminobutyric acid deacetylase DoeB	3	1	3	517120	517710	-0.414654	0.177765	0.24897	0.204333	shoot-(DZA-1)[1], shoot+(DZA-1)[1], shoot-(A17-4)[1]	1, 4	Both	other	H0FTW5	H0FTW5_RHIML	unreviewed	Ectoine utilization protein EutE	SM0020_02920	Sinorhizobium meliloti CCNWSX0020	336	NA	NA	hydrolase activity, acting on carbon-nitrogen (but not peptide) bonds, in linear amides [GO:0016811]; hydrolase activity, acting on ester bonds [GO:0016788]; metal ion binding [GO:0046872]	hydrolase activity, acting on carbon-nitrogen (but not peptide) bonds, in linear amides [GO:0016811]; hydrolase activity, acting on ester bonds [GO:0016788]; metal ion binding [GO:0046872]	GO:0016788; GO:0016811; GO:0046872
pSymB	gene-CDO30_27965	YP_001312350.1	transporter	2	1	2	593452	593973	-0.30405	0.294629	0.299339	0.0735	shoot+(DZA-1)[1], shoot-(A17-4)[1]	1, 4	Both	other	A6UFI7	A6UFI7_SINMW	unreviewed	Putative ABC transporter periplasmic sugar-binding protein	Smed_3603	Sinorhizobium medicae (strain WSM419) (Ensifer medicae)	342	NA	NA	NA	NA	NA
pSymA	gene-CDO30_21870	NP_435254.1	hypothetical protein	1	1	2	714012	714012	-0.198035	-0.188924	0.193479	0.204	shoot-(A17-2)[1], shoot-(DZA-3)[1]	2, 3	Both	other	Q931D4	Q931D4_RHIME	unreviewed	Uncharacterized protein	SMa0017	Rhizobium meliloti (strain 1021) (Ensifer meliloti) (Sinorhizobium meliloti)	185	NA	NA	NA	NA	NA
pSymA	gene-CDO30_21815	NP_435258.2	transglutaminase family protein	2	1	3	707152	707268	-0.25894	0.209738	0.228014	0.139667	shoot-(A17-2)[1], shoot+(DZA-3)[1], shoot-(DZA-3)[1]	2, 3	Both	other	Q931D2	Q931D2_RHIME	unreviewed	TGc domain-containing protein	SMa0025	Rhizobium meliloti (strain 1021) (Ensifer meliloti) (Sinorhizobium meliloti)	355	NA	NA	NA	NA	NA
pSymA	gene-CDO30_21810	NP_435259.1	hypothetical protein	2	1	4	706383	706434	-0.228781	-0.198292	0.213689	0.2305	shoot-(A17-2)[2], shoot-(DZA-3)[2]	2, 3	Both	other	Q931D1	Q931D1_RHIME	unreviewed	Uncharacterized protein	SMa0026	Rhizobium meliloti (strain 1021) (Ensifer meliloti) (Sinorhizobium meliloti)	142	NA	NA	NA	NA	NA
pSymA	gene-CDO30_21795	NP_435262.1	protease	1	1	2	703334	703334	-0.24859	-0.19328	0.220935	0.246	shoot-(A17-2)[1], shoot-(DZA-3)[1]	2, 3	Both	other	Q931C8	Q931C8_RHIME	unreviewed	Serralysin-like metalloprotease (EC 3.4.24.40)	SMa0034	Rhizobium meliloti (strain 1021) (Ensifer meliloti) (Sinorhizobium meliloti)	551	NA	extracellular space [GO:0005615]	extracellular space [GO:0005615]; calcium ion binding [GO:0005509]; metallopeptidase activity [GO:0008237]; zinc ion binding [GO:0008270]	calcium ion binding [GO:0005509]; metallopeptidase activity [GO:0008237]; zinc ion binding [GO:0008270]	GO:0005509; GO:0005615; GO:0008237; GO:0008270
pSymA	gene-CDO30_21780	NP_435265.2	NADPH:quinone reductase	3	1	4	699064	699394	-0.224658	0.189755	0.185455	0.26825	shoot-(A17-2)[1], shoot+(DZA-3)[2], shoot-(DZA-3)[1]	2, 3	Both	other	Q931C5	Q931C5_RHIME	unreviewed	Zinc dependent oxidoreductase-releated quinone oxidoreductase	SMa0041	Rhizobium meliloti (strain 1021) (Ensifer meliloti) (Sinorhizobium meliloti)	329	NA	NA	oxidoreductase activity [GO:0016491]	oxidoreductase activity [GO:0016491]	GO:0016491
pSymA	gene-CDO30_21710	NP_435277.2	dehydratase	2	1	3	689535	689754	-0.256524	-0.18878	0.224443	0.197333	shoot-(A17-2)[1], shoot-(DZA-3)[2]	2, 3	Both	other	Q931B3	Q931B3_RHIME	unreviewed	Dehydratase/enolase	SMa0064	Rhizobium meliloti (strain 1021) (Ensifer meliloti) (Sinorhizobium meliloti)	400	NA	NA	NA	NA	NA
pSymA	gene-CDO30_21695	NP_435280.1	ABC transporter permease	2	1	3	686186	686348	-0.225962	0.184106	0.207298	0.261667	shoot+(A17-2)[1], shoot-(A17-2)[1], shoot-(DZA-3)[1]	2, 3	Both	other	Q931B0	Q931B0_RHIME	unreviewed	ABC transporter permease	SMa0070	Rhizobium meliloti (strain 1021) (Ensifer meliloti) (Sinorhizobium meliloti)	327	NA	integral component of membrane [GO:0016021]; plasma membrane [GO:0005886]	integral component of membrane [GO:0016021]; plasma membrane [GO:0005886]; transmembrane transporter activity [GO:0022857]	transmembrane transporter activity [GO:0022857]	GO:0005886; GO:0016021; GO:0022857
pSymA	gene-CDO30_21680	NP_435283.1	aldose 1-epimerase	2	1	2	683563	683673	-0.275011	-0.155322	0.215167	0.2645	shoot-(A17-2)[1], shoot-(DZA-3)[1]	2, 3	Both	other	Q931A7	Q931A7_RHIME	unreviewed	Uncharacterized protein	SMa0077	Rhizobium meliloti (strain 1021) (Ensifer meliloti) (Sinorhizobium meliloti)	295	carbohydrate metabolic process [GO:0005975]	NA	carbohydrate binding [GO:0030246]; isomerase activity [GO:0016853]; carbohydrate metabolic process [GO:0005975]	carbohydrate binding [GO:0030246]; isomerase activity [GO:0016853]	GO:0005975; GO:0016853; GO:0030246
pSymA	gene-CDO30_21625	NP_435294.1	D-aminopeptidase	1	1	2	674598	674598	-0.249015	-0.184933	0.216974	0.215	shoot-(A17-2)[1], shoot-(DZA-3)[1]	2, 3	Both	other	Q930Z6	Q930Z6_RHIME	unreviewed	D-aminopeptidase (EC 3.4.11.19)	SMa0095	Rhizobium meliloti (strain 1021) (Ensifer meliloti) (Sinorhizobium meliloti)	345	NA	NA	aminopeptidase activity [GO:0004177]	aminopeptidase activity [GO:0004177]	GO:0004177
pSymA	gene-CDO30_21600	NP_435299.1	ABC transporter permease	1	1	2	668468	668468	-0.272367	-0.271889	0.272128	0.105	shoot-(A17-2)[1], shoot-(DZA-3)[1]	2, 3	Both	other	Q930Z1	Q930Z1_RHIME	unreviewed	ABC transporter, permease	SMa0106	Rhizobium meliloti (strain 1021) (Ensifer meliloti) (Sinorhizobium meliloti)	273	transmembrane transport [GO:0055085]	integral component of membrane [GO:0016021]; plasma membrane [GO:0005886]	integral component of membrane [GO:0016021]; plasma membrane [GO:0005886]; transmembrane transport [GO:0055085]	NA	GO:0005886; GO:0016021; GO:0055085
pSymA	gene-CDO30_21575	NP_435303.1	histidine kinase	4	1	5	662171	663300	-0.276658	0.206041	0.204645	0.2284	shoot-(A17-2)[1], shoot+(A17-2)[2], shoot-(DZA-3)[2]	2, 3	Both	other	Q930Y7	Q930Y7_RHIME	unreviewed	Blue-light-activated histidine kinase	SMa0113	Rhizobium meliloti (strain 1021) (Ensifer meliloti) (Sinorhizobium meliloti)	853	regulation of transcription, DNA-templated [GO:0006355]	NA	protein histidine kinase activity [GO:0004673]; regulation of transcription, DNA-templated [GO:0006355]	protein histidine kinase activity [GO:0004673]	GO:0004673; GO:0006355
pSymA	gene-CDO30_21535	NP_435310.1	molecular chaperone GroEL	3	1	3	656986	657834	-0.256973	0.229113	0.224121	0.199	shoot+(A17-2)[1], shoot-(DZA-3)[1], shoot+(DZA-3)[1]	2, 3	Both	other	Q930Y0	CH603_RHIME	reviewed	60 kDa chaperonin 3 (GroEL protein 3) (Protein Cpn60 3)	groL3 groEL3 RA0064 SMa0124	Rhizobium meliloti (strain 1021) (Ensifer meliloti) (Sinorhizobium meliloti)	544	protein refolding [GO:0042026]	cytoplasm [GO:0005737]	cytoplasm [GO:0005737]; ATP binding [GO:0005524]; ATPase activity [GO:0016887]; unfolded protein binding [GO:0051082]; protein refolding [GO:0042026]	ATPase activity [GO:0016887]; ATP binding [GO:0005524]; unfolded protein binding [GO:0051082]	GO:0005524; GO:0005737; GO:0016887; GO:0042026; GO:0051082
pSymA	gene-CDO30_21505	NP_435316.1	hypothetical protein	3	1	5	652431	652928	-0.214943	0.240634	0.196921	0.4314	shoot+(A17-2)[2], shoot-(DZA-3)[1], shoot+(DZA-3)[2]	2, 3	Both	other	Q930X4	Q930X4_RHIME	unreviewed	Uncharacterized protein	SMa0134	Rhizobium meliloti (strain 1021) (Ensifer meliloti) (Sinorhizobium meliloti)	201	NA	NA	NA	NA	NA
pSymA	gene-CDO30_21490	NP_435318.2	bifunctional diguanylate cyclase/phosphodiesterase	6	1	10	647508	649408	-0.250643	0.238604	0.207241	0.2675	shoot-(A17-2)[4], shoot+(A17-2)[2], shoot-(DZA-3)[4]	2, 3	Both	other	Q930X2	Q930X2_RHIME	unreviewed	Diguanylate cyclase/phosphodiesterase	SMa0137	Rhizobium meliloti (strain 1021) (Ensifer meliloti) (Sinorhizobium meliloti)	733	NA	integral component of membrane [GO:0016021]	integral component of membrane [GO:0016021]	NA	GO:0016021
pSymA	gene-CDO30_21450	NP_435326.1	malonyl-CoA synthase	1	1	2	640242	640242	0.166189	0.166351	0.16627	0.393	shoot+(A17-2)[1], shoot+(DZA-3)[1]	2, 3	Both	other	Q930W4	Q930W4_RHIME	unreviewed	Fatty acid CoA ligase (EC 6.2.1.-)	SMa0150	Rhizobium meliloti (strain 1021) (Ensifer meliloti) (Sinorhizobium meliloti)	508	NA	NA	ligase activity [GO:0016874]; metal ion binding [GO:0046872]	ligase activity [GO:0016874]; metal ion binding [GO:0046872]	GO:0016874; GO:0046872
pSymA	gene-CDO30_21420	NP_435332.2	secretin	3	1	3	633644	634097	-0.208001	-0.168095	0.187991	0.307333	shoot-(A17-2)[2], shoot-(DZA-3)[1]	2, 3	Both	other	Q930V8	Q930V8_RHIME	unreviewed	PilQ2 pilus assembly protein	pilQ2 SMa0163	Rhizobium meliloti (strain 1021) (Ensifer meliloti) (Sinorhizobium meliloti)	466	protein secretion [GO:0009306]	NA	protein secretion [GO:0009306]	NA	GO:0009306
pSymA	gene-CDO30_21390	NP_435338.1	polyphosphate kinase 2	3	1	3	628793	629351	-0.18267	0.252556	0.202733	0.293	shoot+(A17-2)[1], shoot-(DZA-3)[2]	2, 3	Both	other	Q930V2	PK21B_RHIME	reviewed	Polyphosphate:ADP phosphotransferase 2 (EC 2.7.4.1) (Polyphosphate kinase PPK2 2)	SMa0172	Rhizobium meliloti (strain 1021) (Ensifer meliloti) (Sinorhizobium meliloti)	306	ATP biosynthetic process [GO:0006754]	NA	polyphosphate kinase activity [GO:0008976]; ATP biosynthetic process [GO:0006754]	polyphosphate kinase activity [GO:0008976]	GO:0006754; GO:0008976
pSymA	gene-CDO30_21365	NP_435341.1	PhzF family phenazine biosynthesis protein	1	1	2	624430	624430	-0.25648	-0.226326	0.241403	0.136	shoot-(A17-2)[1], shoot-(DZA-3)[1]	2, 3	Both	other	Q930U9	Q930U9_RHIME	unreviewed	Epimerase	SMa0180	Rhizobium meliloti (strain 1021) (Ensifer meliloti) (Sinorhizobium meliloti)	290	biosynthetic process [GO:0009058]	NA	catalytic activity [GO:0003824]; biosynthetic process [GO:0009058]	catalytic activity [GO:0003824]	GO:0003824; GO:0009058
pSymA	gene-CDO30_21345	NP_435345.1	hypothetical protein	1	1	2	619727	619727	-0.182161	-0.155771	0.168966	0.293	shoot-(A17-2)[1], shoot-(DZA-3)[1]	2, 3	Both	other	Q930U5	Q930U5_RHIME	unreviewed	Uncharacterized protein	SMa0189	Rhizobium meliloti (strain 1021) (Ensifer meliloti) (Sinorhizobium meliloti)	147	NA	integral component of membrane [GO:0016021]	integral component of membrane [GO:0016021]	NA	GO:0016021
pSymA	gene-CDO30_21225	NP_435367.2	dehydrogenase	3	1	3	598068	598747	-0.160244	0.279173	0.212589	0.267	shoot+(A17-2)[1], shoot-(A17-2)[1], shoot+(DZA-3)[1]	2, 3	Both	other	Q930S4	Q930S4_RHIME	unreviewed	Dehydrogenase	SMa0226	Rhizobium meliloti (strain 1021) (Ensifer meliloti) (Sinorhizobium meliloti)	330	NA	NA	catalytic activity [GO:0003824]	catalytic activity [GO:0003824]	GO:0003824
pSymA	gene-CDO30_21170	NP_435377.1	fumarylacetoacetate hydrolase	3	1	4	585629	585839	-0.242917	0.200956	0.213716	0.25775	shoot-(A17-2)[2], shoot+(A17-2)[1], shoot-(DZA-3)[1]	2, 3	Both	other	Q930R4	Q930R4_RHIME	unreviewed	FAA_hydrolase domain-containing protein	SMa0247	Rhizobium meliloti (strain 1021) (Ensifer meliloti) (Sinorhizobium meliloti)	398	NA	NA	catalytic activity [GO:0003824]	catalytic activity [GO:0003824]	GO:0003824
pSymA	gene-CDO30_20160	NP_435553.1	nitrate ABC transporter substrate-binding protein	2	1	3	408219	408582	-0.566802	-0.173517	0.323719	0.179667	shoot-(A17-2)[1], shoot-(DZA-3)[2]	2, 3	Both	other	Q92ZZ1	Q92ZZ1_RHIME	unreviewed	Nitrate transporter, periplasmic nitrate binding protein	nrtA SMa0585	Rhizobium meliloti (strain 1021) (Ensifer meliloti) (Sinorhizobium meliloti)	430	NA	NA	NA	NA	NA
pSymA	gene-CDO30_20115	NP_435561.2	DUF2092 domain-containing protein	2	1	3	398111	398231	-0.273628	-0.164554	0.219026	0.312	shoot-(A17-2)[1], shoot-(DZA-3)[2]	2, 3	Both	other	Q92ZY3	Q92ZY3_RHIME	unreviewed	Uncharacterized protein	SMa0604	Rhizobium meliloti (strain 1021) (Ensifer meliloti) (Sinorhizobium meliloti)	270	NA	NA	NA	NA	NA
pSymA	gene-CDO30_20090	NP_435566.1	cytochrome c oxidase%2C cbb3-type subunit I	3	1	3	393071	393932	-0.268005	0.193463	0.219293	0.291333	shoot+(A17-2)[1], shoot-(DZA-3)[2]	2, 3	Both	other	Q92ZX8	Q92ZX8_RHIME	unreviewed	Cytochrome-c oxidase (EC 7.1.1.9)	fixN3 SMa0612	Rhizobium meliloti (strain 1021) (Ensifer meliloti) (Sinorhizobium meliloti)	551	aerobic respiration [GO:0009060]; oxidative phosphorylation [GO:0006119]	integral component of membrane [GO:0016021]; plasma membrane respiratory chain complex IV [GO:0045278]	integral component of membrane [GO:0016021]; plasma membrane respiratory chain complex IV [GO:0045278]; cytochrome-c oxidase activity [GO:0004129]; heme binding [GO:0020037]; metal ion binding [GO:0046872]; aerobic respiration [GO:0009060]; oxidative phosphorylation [GO:0006119]	cytochrome-c oxidase activity [GO:0004129]; heme binding [GO:0020037]; metal ion binding [GO:0046872]	GO:0004129; GO:0006119; GO:0009060; GO:0016021; GO:0020037; GO:0045278; GO:0046872
pSymA	gene-CDO30_20065	NP_435570.1	DUF2189 domain-containing protein	2	1	3	390130	390170	-0.238703	0.177345	0.18749	0.292333	shoot-(A17-2)[1], shoot+(A17-2)[1], shoot-(DZA-3)[1]	2, 3	Both	other	Q92ZX4	Q92ZX4_RHIME	unreviewed	Uncharacterized protein	SMa0620	Rhizobium meliloti (strain 1021) (Ensifer meliloti) (Sinorhizobium meliloti)	268	NA	integral component of membrane [GO:0016021]	integral component of membrane [GO:0016021]	NA	GO:0016021
pSymA	gene-CDO30_20060	NP_435571.1	copper-translocating P-type ATPase	11	1	12	388021	389643	-0.31189	0.330104	0.231059	0.243833	shoot+(A17-2)[3], shoot-(A17-2)[2], shoot+(DZA-3)[4], shoot-(DZA-3)[3]	2, 3	Both	other	Q92ZX3	Q92ZX3_RHIME	unreviewed	FixI2 E1-E2 type cation ATPase	fixI2 SMa0621	Rhizobium meliloti (strain 1021) (Ensifer meliloti) (Sinorhizobium meliloti)	755	NA	integral component of membrane [GO:0016021]; plasma membrane [GO:0005886]	integral component of membrane [GO:0016021]; plasma membrane [GO:0005886]; ATP binding [GO:0005524]; ATPase-coupled cation transmembrane transporter activity [GO:0019829]; metal ion binding [GO:0046872]	ATPase-coupled cation transmembrane transporter activity [GO:0019829]; ATP binding [GO:0005524]; metal ion binding [GO:0046872]	GO:0005524; GO:0005886; GO:0016021; GO:0019829; GO:0046872
pSymA	gene-CDO30_20055	NP_435572.1	cbb3-type cytochrome oxidase assembly protein CcoS	2	1	2	387380	387520	-0.207708	0.151787	0.179747	0.4295	shoot+(A17-2)[1], shoot-(DZA-3)[1]	2, 3	Both	other	Q92ZX2	Q92ZX2_RHIME	unreviewed	FixS2 nitrogen fixation protein	fixS2 SMa0622	Rhizobium meliloti (strain 1021) (Ensifer meliloti) (Sinorhizobium meliloti)	86	NA	integral component of membrane [GO:0016021]	integral component of membrane [GO:0016021]	NA	GO:0016021
pSymA	gene-CDO30_19830	NP_435607.4	lysine decarboxylase	4	1	5	353889	354612	-0.287086	0.237463	0.244875	0.2674	shoot-(A17-2)[1], shoot+(DZA-3)[1], shoot-(DZA-3)[3]	2, 3	Both	other	Q92ZT8	Q92ZT8_RHIME	unreviewed	Decarboxylase (Lysine, ornithine, arginine) (EC 4.1.1.17) (EC 4.1.1.19)	SMa0682	Rhizobium meliloti (strain 1021) (Ensifer meliloti) (Sinorhizobium meliloti)	756	cellular amino acid metabolic process [GO:0006520]	cytoplasm [GO:0005737]	cytoplasm [GO:0005737]; arginine decarboxylase activity [GO:0008792]; ornithine decarboxylase activity [GO:0004586]; cellular amino acid metabolic process [GO:0006520]	arginine decarboxylase activity [GO:0008792]; ornithine decarboxylase activity [GO:0004586]	GO:0004586; GO:0005737; GO:0006520; GO:0008792
pSymA	gene-CDO30_19810	NP_435608.2	cation transporter	2	1	2	350454	351033	-0.167865	0.2008	0.184332	0.4435	shoot-(A17-2)[1], shoot+(DZA-3)[1]	2, 3	Both	other	Q92ZT7	Q92ZT7_RHIME	unreviewed	Cation efflux protein	SMa0683	Rhizobium meliloti (strain 1021) (Ensifer meliloti) (Sinorhizobium meliloti)	308	NA	integral component of membrane [GO:0016021]	integral component of membrane [GO:0016021]; cation transmembrane transporter activity [GO:0008324]	cation transmembrane transporter activity [GO:0008324]	GO:0008324; GO:0016021
pSymA	gene-CDO30_19805	NP_435609.1	amino acid permease	5	1	8	348725	349904	-0.200231	0.254348	0.195201	0.32675	shoot+(A17-2)[2], shoot-(A17-2)[1], shoot+(DZA-3)[4], shoot-(DZA-3)[1]	2, 3	Both	other	Q92ZT6	Q92ZT6_RHIME	unreviewed	Amino acid transporter	SMa0684	Rhizobium meliloti (strain 1021) (Ensifer meliloti) (Sinorhizobium meliloti)	441	NA	integral component of membrane [GO:0016021]	integral component of membrane [GO:0016021]; transmembrane transporter activity [GO:0022857]	transmembrane transporter activity [GO:0022857]	GO:0016021; GO:0022857
pSymA	gene-CDO30_19780	NP_435613.1	arginine deiminase	4	1	5	343164	344265	-0.250086	0.270104	0.230832	0.3626	shoot-(A17-2)[1], shoot-(DZA-3)[2], shoot+(DZA-3)[2]	2, 3	Both	other	Q92ZT2	ARCA1_RHIME	reviewed	Arginine deiminase 1 (ADI 1) (EC 3.5.3.6) (Arginine dihydrolase 1) (AD 1)	arcA1 RA0367 SMa0693	Rhizobium meliloti (strain 1021) (Ensifer meliloti) (Sinorhizobium meliloti)	409	arginine catabolic process to ornithine [GO:0019547]	cytoplasm [GO:0005737]	cytoplasm [GO:0005737]; arginine deiminase activity [GO:0016990]; arginine catabolic process to ornithine [GO:0019547]	arginine deiminase activity [GO:0016990]	GO:0005737; GO:0016990; GO:0019547
pSymA	gene-CDO30_19750	NP_435618.2	2-dehydro-3-deoxygalactonokinase	2	1	3	338670	338731	-0.257671	0.403991	0.271227	0.200667	shoot-(A17-2)[1], shoot-(DZA-3)[1], shoot+(DZA-3)[1]	2, 3	Both	other	Q92ZS7	Q92ZS7_RHIME	unreviewed	DgoK2 2-dehydro-3-deoxygalactonokinase (EC 2.7.1.58)	dgoK2 SMa0705	Rhizobium meliloti (strain 1021) (Ensifer meliloti) (Sinorhizobium meliloti)	313	D-galactonate catabolic process [GO:0034194]	NA	2-dehydro-3-deoxygalactonokinase activity [GO:0008671]; D-galactonate catabolic process [GO:0034194]	2-dehydro-3-deoxygalactonokinase activity [GO:0008671]	GO:0008671; GO:0034194
pSymA	gene-CDO30_19695	NP_435629.1	IS66 family insertion sequence hypothetical protein	1	1	2	327932	327932	0.17207	0.172333	0.172201	0.466	shoot+(A17-2)[1], shoot+(DZA-3)[1]	2, 3	Both	other	Q92ZR6	Q92ZR6_RHIME	unreviewed	Transposase	SMa0722	Rhizobium meliloti (strain 1021) (Ensifer meliloti) (Sinorhizobium meliloti)	203	NA	NA	NA	NA	NA
pSymA	gene-CDO30_19020	NP_435741.1	DUF1173 domain-containing protein	3	1	3	211399	212278	-0.197944	0.245839	0.208416	0.256333	shoot-(A17-2)[2], shoot+(DZA-3)[1]	2, 3	Both	other	Q92ZJ0	Q92ZJ0_RHIME	unreviewed	Uncharacterized protein	SMa0907	Rhizobium meliloti (strain 1021) (Ensifer meliloti) (Sinorhizobium meliloti)	412	NA	NA	NA	NA	NA
pSymA	gene-CDO30_18995	NP_435745.1	hypothetical protein	2	1	3	207082	207257	0.134261	0.177663	0.153966	0.467333	shoot+(A17-2)[1], shoot+(DZA-3)[2]	2, 3	Both	other	Q92ZI6	Q92ZI6_RHIME	unreviewed	Uncharacterized protein	SMa0917	Rhizobium meliloti (strain 1021) (Ensifer meliloti) (Sinorhizobium meliloti)	108	NA	NA	NA	NA	NA
pSymA	gene-CDO30_18945	NP_435751.1	Ti-type conjugative transfer relaxase TraA	7	1	8	197263	200702	-0.401252	-0.177391	0.257074	0.19575	shoot-(A17-2)[2], shoot-(DZA-3)[6]	2, 3	Both	other	Q92ZI0	Q92ZI0_RHIME	unreviewed	TraA1 conjugal transfer protein	traA1 SMa0934	Rhizobium meliloti (strain 1021) (Ensifer meliloti) (Sinorhizobium meliloti)	1539	conjugation [GO:0000746]	NA	conjugation [GO:0000746]	NA	GO:0000746
pSymA	gene-CDO30_24350	NP_436107.2	adenylate/guanylate cyclase domain-containing protein	2	1	2	1203973	1204018	-0.251904	0.23839	0.245147	0.1175	shoot+(A17-2)[1], shoot-(DZA-3)[1]	2, 3	Both	other	Q9Z3Q0	CYA3_RHIME	reviewed	Putative adenylate cyclase 3 (EC 4.6.1.1) (ATP pyrophosphate-lyase 3) (Adenylyl cyclase 3)	cya3 cyaF5 RA0861 SMa1583	Rhizobium meliloti (strain 1021) (Ensifer meliloti) (Sinorhizobium meliloti)	587	cAMP biosynthetic process [GO:0006171]; intracellular signal transduction [GO:0035556]	NA	adenylate cyclase activity [GO:0004016]; ATP binding [GO:0005524]; cAMP biosynthetic process [GO:0006171]; intracellular signal transduction [GO:0035556]	adenylate cyclase activity [GO:0004016]; ATP binding [GO:0005524]	GO:0004016; GO:0005524; GO:0006171; GO:0035556
pSymA	gene-CDO30_23750	NP_436218.1	phosphotransferase	2	1	2	1079298	1079400	0.157118	0.256715	0.206916	0.309	shoot+(A17-2)[1], shoot+(DZA-3)[1]	2, 3	Both	other	Q92YB2	Q92YB2_RHIME	unreviewed	Phosphotransferase	SMa1760	Rhizobium meliloti (strain 1021) (Ensifer meliloti) (Sinorhizobium meliloti)	415	NA	NA	ATP binding [GO:0005524]; protein kinase activity [GO:0004672]	ATP binding [GO:0005524]; protein kinase activity [GO:0004672]	GO:0004672; GO:0005524
pSymA	gene-CDO30_23485	NP_436264.1	FAD-binding oxidoreductase	3	1	3	1032138	1032693	-0.23762	0.171041	0.192209	0.363333	shoot-(A17-2)[1], shoot+(DZA-3)[2]	2, 3	Both	other	Q92Y69	Q92Y69_RHIME	unreviewed	Oxidoreductase	SMa1850	Rhizobium meliloti (strain 1021) (Ensifer meliloti) (Sinorhizobium meliloti)	425	NA	NA	oxidoreductase activity [GO:0016491]	oxidoreductase activity [GO:0016491]	GO:0016491
pSymA	gene-CDO30_23445	NP_436272.1	ABC transporter ATP-binding protein	2	1	2	1023050	1023593	-0.13672	0.287859	0.212289	0.3185	shoot-(A17-2)[1], shoot+(DZA-3)[1]	2, 3	Both	other	Q92Y61	Q92Y61_RHIME	unreviewed	ABC transporter, ATP-binding protein	SMa1864	Rhizobium meliloti (strain 1021) (Ensifer meliloti) (Sinorhizobium meliloti)	551	peptide transport [GO:0015833]	plasma membrane [GO:0005886]	plasma membrane [GO:0005886]; ATP binding [GO:0005524]; ATPase activity [GO:0016887]; peptide transport [GO:0015833]	ATPase activity [GO:0016887]; ATP binding [GO:0005524]	GO:0005524; GO:0005886; GO:0015833; GO:0016887
pSymA	gene-CDO30_23130	NP_436319.2	MFS transporter	3	1	3	968472	968640	-0.331333	-0.24893	0.279012	0.0963333	shoot-(A17-2)[2], shoot-(DZA-3)[1]	2, 3	Both	other	Q92Y15	Q92Y15_RHIME	unreviewed	MFS domain-containing protein	SMa1959	Rhizobium meliloti (strain 1021) (Ensifer meliloti) (Sinorhizobium meliloti)	412	NA	integral component of membrane [GO:0016021]	integral component of membrane [GO:0016021]; transmembrane transporter activity [GO:0022857]	transmembrane transporter activity [GO:0022857]	GO:0016021; GO:0022857
pSymA	gene-CDO30_23100	NP_436325.1	short-chain dehydrogenase	1	1	2	963078	963078	-0.238493	-0.217408	0.22795	0.132	shoot-(A17-2)[1], shoot-(DZA-3)[1]	2, 3	Both	other	Q92Y09	Q92Y09_RHIME	unreviewed	Uncharacterized protein	SMa1967	Rhizobium meliloti (strain 1021) (Ensifer meliloti) (Sinorhizobium meliloti)	112	NA	NA	NA	NA	NA
pSymA	gene-CDO30_22235	NP_436481.1	penicillin-binding protein 1A	3	1	3	803377	804152	-0.148759	0.407397	0.272573	0.190333	shoot-(A17-2)[1], shoot+(DZA-3)[2]	2, 3	Both	other	Q92XK9	Q92XK9_RHIME	unreviewed	DD-transpeptidase (EC 2.4.1.129) (EC 3.4.16.4) (Penicillin-binding protein 1A) (Penicillin-insensitive transglycosylase) (Penicillin-sensitive transpeptidase) (Peptidoglycan TGase)	mrcA2 SMa2294	Rhizobium meliloti (strain 1021) (Ensifer meliloti) (Sinorhizobium meliloti)	728	peptidoglycan biosynthetic process [GO:0009252]; response to antibiotic [GO:0046677]	integral component of membrane [GO:0016021]; plasma membrane [GO:0005886]	integral component of membrane [GO:0016021]; plasma membrane [GO:0005886]; penicillin binding [GO:0008658]; peptidoglycan glycosyltransferase activity [GO:0008955]; serine-type D-Ala-D-Ala carboxypeptidase activity [GO:0009002]; peptidoglycan biosynthetic process [GO:0009252]; response to antibiotic [GO:0046677]	penicillin binding [GO:0008658]; peptidoglycan glycosyltransferase activity [GO:0008955]; serine-type D-Ala-D-Ala carboxypeptidase activity [GO:0009002]	GO:0005886; GO:0008658; GO:0008955; GO:0009002; GO:0009252; GO:0016021; GO:0046677
pSymA	gene-CDO30_21960	NP_436531.1	MFS transporter	1	1	2	738652	738652	-0.223545	-0.169027	0.196286	0.22	shoot-(A17-2)[1], shoot-(DZA-3)[1]	2, 3	Both	other	Q92XG9	Q92XG9_RHIME	unreviewed	Permease, MFS	SMa2377	Rhizobium meliloti (strain 1021) (Ensifer meliloti) (Sinorhizobium meliloti)	389	NA	integral component of membrane [GO:0016021]	integral component of membrane [GO:0016021]; transmembrane transporter activity [GO:0022857]	transmembrane transporter activity [GO:0022857]	GO:0016021; GO:0022857
pSymB	gene-CDO30_25840	NP_436619.1	hemolysin D	5	1	8	156527	158128	-0.196484	-0.137205	0.165028	0.323375	shoot-(A17-2)[5], shoot-(DZA-3)[3]	2, 3	Both	other	Q92X83	Q92X83_RHIME	unreviewed	Probable type I secretion target repeat protein (EC 4.6.1.1)	SM_b20079	Rhizobium meliloti (strain 1021) (Ensifer meliloti) (Sinorhizobium meliloti)	1072	NA	NA	adenylate cyclase activity [GO:0004016]; calcium ion binding [GO:0005509]	adenylate cyclase activity [GO:0004016]; calcium ion binding [GO:0005509]	GO:0004016; GO:0005509
pSymB	gene-CDO30_27035	NP_436852.1	sugar ABC transporter permease	2	1	2	397117	397897	0.142321	0.219195	0.180758	0.2875	shoot+(A17-2)[1], shoot+(DZA-3)[1]	2, 3	Both	other	Q7ANS1	Q7ANS1_RHIME	unreviewed	ThuF, ABC transporter, permease	thuF SM_b20326	Rhizobium meliloti (strain 1021) (Ensifer meliloti) (Sinorhizobium meliloti)	328	transmembrane transport [GO:0055085]	integral component of membrane [GO:0016021]; plasma membrane [GO:0005886]	integral component of membrane [GO:0016021]; plasma membrane [GO:0005886]; transmembrane transport [GO:0055085]	NA	GO:0005886; GO:0016021; GO:0055085
pSymB	gene-CDO30_28375	NP_437089.1	KpsF/GutQ family sugar isomerase	1	1	2	662108	662108	-0.365741	-0.277784	0.321762	0.079	shoot-(A17-2)[1], shoot-(DZA-3)[1]	2, 3	Both	other	Q92VZ8	Q92VZ8_RHIME	unreviewed	Arabinose-5-phosphate isomerase (EC 5.3.1.13)	kpsF1 SM_b20809	Rhizobium meliloti (strain 1021) (Ensifer meliloti) (Sinorhizobium meliloti)	329	carbohydrate derivative metabolic process [GO:1901135]; carbohydrate metabolic process [GO:0005975]	NA	arabinose-5-phosphate isomerase activity [GO:0019146]; carbohydrate derivative binding [GO:0097367]; metal ion binding [GO:0046872]; carbohydrate derivative metabolic process [GO:1901135]; carbohydrate metabolic process [GO:0005975]	arabinose-5-phosphate isomerase activity [GO:0019146]; carbohydrate derivative binding [GO:0097367]; metal ion binding [GO:0046872]	GO:0005975; GO:0019146; GO:0046872; GO:0097367; GO:1901135
pSymB	gene-CDO30_29170	NP_437236.1	XRE family transcriptional regulator	1	1	2	825991	825991	-0.159762	-0.149963	0.154863	0.361	shoot-(A17-2)[1], shoot-(DZA-3)[1]	2, 3	Both	other	Q92VK5	Q92VK5_RHIME	unreviewed	Putative transcriptional regulator protein	SM_b21117	Rhizobium meliloti (strain 1021) (Ensifer meliloti) (Sinorhizobium meliloti)	152	NA	NA	DNA binding [GO:0003677]	DNA binding [GO:0003677]	GO:0003677
pSymB	gene-CDO30_32945	NP_437976.1	hypothetical protein	2	1	2	1599310	1599331	0.239286	0.267078	0.253182	0.097	shoot+(A17-2)[1], shoot+(DZA-3)[1]	2, 3	Both	other	Q92TR4	Q92TR4_RHIME	unreviewed	Uncharacterized protein	SM_b20729	Rhizobium meliloti (strain 1021) (Ensifer meliloti) (Sinorhizobium meliloti)	137	NA	NA	NA	NA	NA
pSymB	gene-CDO30_33085	NP_438004.1	4-hydroxythreonine-4-phosphate dehydrogenase 3	2	1	3	1630122	1630152	-0.392782	0.212172	0.324719	0.0856667	shoot+(A17-2)[1], shoot-(A17-2)[1], shoot-(DZA-3)[1]	2, 3	Both	other	Q92TP3	PDXAL_RHIME	reviewed	Putative 4-hydroxythreonine-4-phosphate dehydrogenase 2 (EC 1.1.1.262) (4-(phosphohydroxy)-L-threonine dehydrogenase 2)	RB1464 SMb20772	Rhizobium meliloti (strain 1021) (Ensifer meliloti) (Sinorhizobium meliloti)	348	pyridoxine biosynthetic process [GO:0008615]	cytoplasm [GO:0005737]	cytoplasm [GO:0005737]; 4-hydroxythreonine-4-phosphate dehydrogenase activity [GO:0050570]; metal ion binding [GO:0046872]; NAD binding [GO:0051287]; pyridoxine biosynthetic process [GO:0008615]	4-hydroxythreonine-4-phosphate dehydrogenase activity [GO:0050570]; metal ion binding [GO:0046872]; NAD binding [GO:0051287]	GO:0005737; GO:0008615; GO:0046872; GO:0050570; GO:0051287
pSymB	gene-CDO30_33100	NP_438007.1	TonB-dependent receptor	3	1	4	1634316	1635517	-0.435176	0.214302	0.326248	0.09525	shoot+(A17-2)[1], shoot-(A17-2)[2], shoot-(DZA-3)[1]	2, 3	Both	other	Q92TP0	Q92TP0_RHIME	unreviewed	Hypothetical exported protein, TonB-dependent receptor protein	SM_b20775	Rhizobium meliloti (strain 1021) (Ensifer meliloti) (Sinorhizobium meliloti)	1200	NA	NA	NA	NA	NA
pSymB	gene-CDO30_33255	NP_438040.1	3-oxoadipate--succinyl-CoA transferase subunit B	1	1	2	1668154	1668154	-0.15704	0.13839	0.147715	0.361	shoot-(A17-2)[1], shoot+(DZA-3)[1]	2, 3	Both	other	Q92TL1	Q92TL1_RHIME	unreviewed	Beta-ketoadipate succinyl-CoA transferase (EC 2.8.3.6)	pcaJ SM_b20588	Rhizobium meliloti (strain 1021) (Ensifer meliloti) (Sinorhizobium meliloti)	261	NA	NA	3-oxoadipate CoA-transferase activity [GO:0047569]	3-oxoadipate CoA-transferase activity [GO:0047569]	GO:0047569
pSymA	gene-CDO30_20095	WP_017267631.1	hypothetical protein	2	1	2	394359	394584	-0.214726	0.17718	0.195953	0.288	shoot+(A17-2)[1], shoot-(DZA-3)[1]	2, 3	Both	other	NA	NA	NA	NA	NA	NA	NA	NA	NA	NA	NA	NA
pSymA	gene-CDO30_20120	WP_017271444.1	hypothetical protein	1	1	2	399024	399024	-0.254546	-0.171043	0.212794	0.232	shoot-(A17-2)[1], shoot-(DZA-3)[1]	2, 3	Both	other	NA	NA	NA	NA	NA	NA	NA	NA	NA	NA	NA	NA
pSymA	gene-CDO30_21440	YP_001313846.1	TRAP transporter large permease	4	1	6	637720	638146	-0.219842	0.28527	0.232079	0.355833	shoot+(A17-2)[3], shoot-(A17-2)[1], shoot+(DZA-3)[1], shoot-(DZA-3)[1]	2, 3	Both	other	A6UJT3	A6UJT3_SINMW	unreviewed	TRAP dicarboxylate transporter, DctM subunit	Smed_5136	Sinorhizobium medicae (strain WSM419) (Ensifer medicae)	438	NA	integral component of membrane [GO:0016021]; plasma membrane [GO:0005886]	integral component of membrane [GO:0016021]; plasma membrane [GO:0005886]	NA	GO:0005886; GO:0016021
pSymA	gene-CDO30_19760	YP_001314405.1	glycerol transporter	1	1	2	340081	340081	-0.251743	-0.172202	0.211973	0.385	shoot-(A17-2)[1], shoot-(DZA-3)[1]	2, 3	Both	other	A6ULE2	A6ULE2_SINMW	unreviewed	Glycerol uptake facilitator and related permease (Major Intrinsic Protein Family)-like protein	Smed_5764	Sinorhizobium medicae (strain WSM419) (Ensifer medicae)	112	NA	integral component of membrane [GO:0016021]; plasma membrane [GO:0005886]	integral component of membrane [GO:0016021]; plasma membrane [GO:0005886]; channel activity [GO:0015267]	channel activity [GO:0015267]	GO:0005886; GO:0015267; GO:0016021
pSymA	gene-CDO30_22405	YP_002822682.1	DUF2191 domain-containing protein	1	1	2	830973	830973	-0.205683	-0.192311	0.198997	0.152	shoot-(A17-2)[1], shoot-(DZA-3)[1]	2, 3	Both	other	C3KPC1	C3KPC1_SINFN	unreviewed	Uncharacterized protein	NGR_b04670	Sinorhizobium fredii (strain NBRC 101917 / NGR234)	66	NA	NA	NA	NA	NA
pSymA	gene-CDO30_21715	NP_435276.2	FadR family transcriptional regulator	4	1	4	690317	690521	-0.231574	0.347581	0.252858	0.14675	shoot-(DZA-3)[2], shoot+(DZA-3)[1], shoot+(A17-4)[1]	3, 4	Both	other	Q931B4	Q931B4_RHIME	unreviewed	Transcriptional regulator, GntR family	SMa0063	Rhizobium meliloti (strain 1021) (Ensifer meliloti) (Sinorhizobium meliloti)	244	NA	NA	DNA binding [GO:0003677]; DNA-binding transcription factor activity [GO:0003700]	DNA binding [GO:0003677]; DNA-binding transcription factor activity [GO:0003700]	GO:0003677; GO:0003700
pSymA	gene-CDO30_21520	NP_435313.1	hypothetical protein	1	1	2	654629	654629	-0.346033	0.395527	0.37078	0.052	shoot+(DZA-3)[1], shoot-(A17-4)[1]	3, 4	Both	other	Q930X7	Q930X7_RHIME	unreviewed	Uncharacterized protein	SMa0128	Rhizobium meliloti (strain 1021) (Ensifer meliloti) (Sinorhizobium meliloti)	126	NA	NA	NA	NA	NA
pSymA	gene-CDO30_19905	NP_435594.1	transcriptional regulator	2	1	2	370024	370179	-0.251379	0.256446	0.253912	0.236	shoot-(DZA-3)[1], shoot+(A17-4)[1]	3, 4	Both	other	Q92ZV0	Q92ZV0_RHIME	unreviewed	Transcriptional regulator, CAP/Crp family	SMa0662	Rhizobium meliloti (strain 1021) (Ensifer meliloti) (Sinorhizobium meliloti)	211	regulation of transcription, DNA-templated [GO:0006355]	NA	DNA binding [GO:0003677]; regulation of transcription, DNA-templated [GO:0006355]	DNA binding [GO:0003677]	GO:0003677; GO:0006355
pSymA	gene-CDO30_19770	NP_435615.1	carbamate kinase	3	1	3	341621	341901	-0.242017	0.189352	0.223905	0.307333	shoot-(DZA-3)[2], shoot+(A17-4)[1]	3, 4	Both	other	Q92ZT0	ARCC_RHIME	reviewed	Carbamate kinase (EC 2.7.2.2)	arcC RA0369 SMa0697	Rhizobium meliloti (strain 1021) (Ensifer meliloti) (Sinorhizobium meliloti)	324	arginine metabolic process [GO:0006525]; carbamoyl phosphate catabolic process [GO:0035975]	cytoplasm [GO:0005737]	cytoplasm [GO:0005737]; ATP binding [GO:0005524]; carbamate kinase activity [GO:0008804]; arginine metabolic process [GO:0006525]; carbamoyl phosphate catabolic process [GO:0035975]	ATP binding [GO:0005524]; carbamate kinase activity [GO:0008804]	GO:0005524; GO:0005737; GO:0006525; GO:0008804; GO:0035975
pSymB	gene-CDO30_25465	NP_436550.1	catalase C	3	1	3	78458	79427	-0.268077	-0.149125	0.190907	0.268667	shoot-(DZA-3)[1], shoot-(A17-4)[2]	3, 4	Both	other	Q9X576	CATE_RHIME	reviewed	Catalase C (EC 1.11.1.6) (KAT2)	katE catC katC RB0010 SMb20007	Rhizobium meliloti (strain 1021) (Ensifer meliloti) (Sinorhizobium meliloti)	705	hydrogen peroxide catabolic process [GO:0042744]; response to oxidative stress [GO:0006979]	NA	catalase activity [GO:0004096]; heme binding [GO:0020037]; metal ion binding [GO:0046872]; hydrogen peroxide catabolic process [GO:0042744]; response to oxidative stress [GO:0006979]	catalase activity [GO:0004096]; heme binding [GO:0020037]; metal ion binding [GO:0046872]	GO:0004096; GO:0006979; GO:0020037; GO:0042744; GO:0046872
pSymB	gene-CDO30_27975	NP_437028.1	L-arabinose ABC transporter permease AraH	2	1	2	595959	596066	0.213412	0.334451	0.273931	0.11	shoot+(DZA-3)[1], shoot+(A17-4)[1]	3, 4	Both	other	Q92W57	Q92W57_RHIME	unreviewed	Probable sugar ABC transporter	SM_b20506	Rhizobium meliloti (strain 1021) (Ensifer meliloti) (Sinorhizobium meliloti)	317	NA	integral component of membrane [GO:0016021]; plasma membrane [GO:0005886]	integral component of membrane [GO:0016021]; plasma membrane [GO:0005886]; transmembrane transporter activity [GO:0022857]	transmembrane transporter activity [GO:0022857]	GO:0005886; GO:0016021; GO:0022857
pSymB	gene-CDO30_28500	NP_437115.1	ABC transporter ATP-binding protein	4	1	4	692349	692491	0.223401	0.319704	0.265805	0.09675	shoot+(DZA-3)[3], shoot+(A17-4)[1]	3, 4	Both	other	Q92VX2	Q92VX2_RHIME	unreviewed	Capsular-polysaccharide-transporting ATPase (EC 3.6.3.38)	kpsT OR rkpS SM_b20832	Rhizobium meliloti (strain 1021) (Ensifer meliloti) (Sinorhizobium meliloti)	219	NA	NA	ATP binding [GO:0005524]; ATPase activity [GO:0016887]	ATPase activity [GO:0016887]; ATP binding [GO:0005524]	GO:0005524; GO:0016887
pSymB	gene-CDO30_28680	NP_437148.1	hypothetical protein	2	1	2	721514	721955	0.296638	0.298052	0.297345	0.11	shoot+(DZA-3)[1], shoot+(A17-4)[1]	3, 4	Both	other	Q92VU0	Q92VU0_RHIME	unreviewed	Uncharacterized protein	SM_b21036	Rhizobium meliloti (strain 1021) (Ensifer meliloti) (Sinorhizobium meliloti)	182	NA	NA	NA	NA	NA
pSymB	gene-CDO30_29035	NP_437209.1	carbohydrate ABC transporter substrate-binding protein	2	1	3	800546	800928	-0.18119	0.231166	0.189723	0.259667	shoot+(DZA-3)[1], shoot-(DZA-3)[1], shoot-(A17-4)[1]	3, 4	Both	other	Q92VN0	Q92VN0_RHIME	unreviewed	Uncharacterized protein	SM_b21090	Rhizobium meliloti (strain 1021) (Ensifer meliloti) (Sinorhizobium meliloti)	378	NA	periplasmic space [GO:0042597]	periplasmic space [GO:0042597]	NA	GO:0042597
pSymB	gene-CDO30_29180	NP_437238.2	gluconokinase	1	1	2	826528	826528	-0.168183	-0.158193	0.163188	0.482	shoot-(DZA-3)[1], shoot-(A17-4)[1]	3, 4	Both	other	Q92VK3	Q92VK3_RHIME	unreviewed	Gluconokinase (EC 2.7.1.12)	gntK SM_b21119	Rhizobium meliloti (strain 1021) (Ensifer meliloti) (Sinorhizobium meliloti)	178	carbohydrate metabolic process [GO:0005975]	NA	ATP binding [GO:0005524]; gluconokinase activity [GO:0046316]; carbohydrate metabolic process [GO:0005975]	ATP binding [GO:0005524]; gluconokinase activity [GO:0046316]	GO:0005524; GO:0005975; GO:0046316
pSymB	gene-CDO30_31390	NP_437677.1	xanthine dehydrogenase small subunit	3	1	3	1312527	1313079	-0.238635	-0.166104	0.207176	0.197333	shoot-(DZA-3)[2], shoot-(A17-4)[1]	3, 4	Both	other	Q92UJ3	Q92UJ3_RHIME	unreviewed	Xanthine dehydrogenase (EC 1.17.1.4)	xdhA2 SM_b21011	Rhizobium meliloti (strain 1021) (Ensifer meliloti) (Sinorhizobium meliloti)	495	NA	NA	2 iron, 2 sulfur cluster binding [GO:0051537]; electron transfer activity [GO:0009055]; FAD binding [GO:0071949]; metal ion binding [GO:0046872]; xanthine dehydrogenase activity [GO:0004854]; xanthine oxidase activity [GO:0004855]	2 iron, 2 sulfur cluster binding [GO:0051537]; electron transfer activity [GO:0009055]; FAD binding [GO:0071949]; metal ion binding [GO:0046872]; xanthine dehydrogenase activity [GO:0004854]; xanthine oxidase activity [GO:0004855]	GO:0004854; GO:0004855; GO:0009055; GO:0046872; GO:0051537; GO:0071949
pSymB	gene-CDO30_33010	NP_437988.1	acetyl/propionyl-CoA carboxylase subunit alpha	2	1	2	1613336	1613375	-0.176725	0.262227	0.219476	0.186	shoot+(DZA-3)[1], shoot-(A17-4)[1]	3, 4	Both	other	Q92TQ2	Q92TQ2_RHIME	unreviewed	Propionyl-CoA carboxylase (EC 6.4.1.3)	pccA SM_b20756	Rhizobium meliloti (strain 1021) (Ensifer meliloti) (Sinorhizobium meliloti)	670	lipid catabolic process [GO:0016042]	NA	ATP binding [GO:0005524]; metal ion binding [GO:0046872]; propionyl-CoA carboxylase activity [GO:0004658]; lipid catabolic process [GO:0016042]	ATP binding [GO:0005524]; metal ion binding [GO:0046872]; propionyl-CoA carboxylase activity [GO:0004658]	GO:0004658; GO:0005524; GO:0016042; GO:0046872
pSymA	gene-CDO30_20130	NP_435559.2	alpha/beta hydrolase	5	1	5	402195	403176	-0.257511	0.293946	0.216773	0.1842	shoot-(DZA-1)[2], shoot-(A17-2)[1], shoot+(A17-2)[1], shoot+(DZA-3)[1]	1, 2, 3	Both	Partially Universal	Q92ZY5	Q92ZY5_RHIME	unreviewed	Uncharacterized protein	SMa0599	Rhizobium meliloti (strain 1021) (Ensifer meliloti) (Sinorhizobium meliloti)	443	NA	NA	NA	NA	NA	Batstone et al. 2020
pSymA	gene-CDO30_20125	NP_435560.2	adenylate cyclase	7	1	7	399589	401407	-0.364796	0.233231	0.228023	0.253571	shoot-(DZA-1)[3], shoot+(DZA-1)[1], shoot-(A17-2)[1], shoot-(DZA-3)[2]	1, 2, 3	Both	Partially Universal	Q92ZY4	Q92ZY4_RHIME	unreviewed	TPR_REGION domain-containing protein	SMa0601	Rhizobium meliloti (strain 1021) (Ensifer meliloti) (Sinorhizobium meliloti)	748	NA	integral component of membrane [GO:0016021]	integral component of membrane [GO:0016021]	NA	GO:0016021	Batstone et al. 2020
pSymA	gene-CDO30_18960	NP_435748.1	Ti-type conjugative transfer system protein TraG	6	1	6	202501	204106	-0.241505	0.348944	0.235583	0.218667	shoot+(DZA-1)[4], shoot-(A17-2)[1], shoot+(DZA-3)[1]	1, 2, 3	Both	Partially Universal	Q92ZI3	Q92ZI3_RHIME	unreviewed	TraG conjugal transfer protein	traG SMa0929	Rhizobium meliloti (strain 1021) (Ensifer meliloti) (Sinorhizobium meliloti)	639	conjugation [GO:0000746]	integral component of membrane [GO:0016021]; plasma membrane [GO:0005886]	integral component of membrane [GO:0016021]; plasma membrane [GO:0005886]; conjugation [GO:0000746]	NA	GO:0000746; GO:0005886; GO:0016021	Batstone et al. 2020
pSymB	gene-CDO30_28405	YP_001313723.1	membrane assembly protein AsmA	7	1	7	670533	672935	0.189452	0.373739	0.258451	0.100857	shoot+(DZA-1)[3], shoot+(A17-2)[3], shoot+(DZA-3)[1]	1, 2, 3	Both	Partially Universal	A6UJG0	A6UJG0_SINMW	unreviewed	AsmA family protein	Smed_5009	Sinorhizobium medicae (strain WSM419) (Ensifer medicae)	1013	NA	NA	NA	NA	NA	Batstone et al. 2020
pSymA	gene-CDO30_21125	NP_435386.1	alcohol dehydrogenase	4	1	7	574840	575847	-0.242396	0.194629	0.204279	0.181857	shoot+(DZA-1)[3], shoot-(A17-2)[3], shoot-(DZA-3)[1]	1, 2, 3	Both	Partially Universal	Q930Q5	Q930Q5_RHIME	unreviewed	Alcohol dehydrogenase (EC 1.1.1.-)	SMa0263	Rhizobium meliloti (strain 1021) (Ensifer meliloti) (Sinorhizobium meliloti)	399	NA	NA	metal ion binding [GO:0046872]; oxidoreductase activity [GO:0016491]	metal ion binding [GO:0046872]; oxidoreductase activity [GO:0016491]	GO:0016491; GO:0046872	Epstein et al. 2018
pSymA	gene-CDO30_19895	NP_435596.1	hypothetical protein	9	1	10	367464	369039	-0.191384	0.356953	0.231885	0.3056	shoot-(DZA-1)[1], shoot+(A17-2)[5], shoot-(A17-2)[1], shoot+(DZA-3)[3]	1, 2, 3	Both	Partially Universal	Q92ZU8	Q92ZU8_RHIME	unreviewed	TPR_REGION domain-containing protein	SMa0664	Rhizobium meliloti (strain 1021) (Ensifer meliloti) (Sinorhizobium meliloti)	585	NA	integral component of membrane [GO:0016021]	integral component of membrane [GO:0016021]	NA	GO:0016021	Epstein et al. 2018
pSymA	gene-CDO30_19100	NP_435728.1	glutamine--fructose-6-phosphate aminotransferase	5	1	6	225515	226358	-0.210686	0.344855	0.238977	0.183667	shoot+(DZA-1)[1], shoot-(DZA-1)[1], shoot+(A17-2)[3], shoot-(DZA-3)[1]	1, 2, 3	Both	Partially Universal	Q92ZK3	NODM_RHIME	reviewed	Glutamine--fructose-6-phosphate aminotransferase [isomerizing] (GFAT) (EC 2.6.1.16) (Nodulation protein M)	nodM RA0482 SMa0878	Rhizobium meliloti (strain 1021) (Ensifer meliloti) (Sinorhizobium meliloti)	608	carbohydrate derivative biosynthetic process [GO:1901137]; carbohydrate metabolic process [GO:0005975]; glutamine metabolic process [GO:0006541]	cytoplasm [GO:0005737]	cytoplasm [GO:0005737]; carbohydrate derivative binding [GO:0097367]; glutamine-fructose-6-phosphate transaminase (isomerizing) activity [GO:0004360]; carbohydrate derivative biosynthetic process [GO:1901137]; carbohydrate metabolic process [GO:0005975]; glutamine metabolic process [GO:0006541]	carbohydrate derivative binding [GO:0097367]; glutamine-fructose-6-phosphate transaminase (isomerizing) activity [GO:0004360]	GO:0004360; GO:0005737; GO:0005975; GO:0006541; GO:0097367; GO:1901137	Epstein et al. 2018
pSymA	gene-CDO30_19050	NP_435735.1	error-prone DNA polymerase	3	1	3	216821	219637	-0.264274	0.346974	0.290994	0.115333	shoot+(DZA-1)[1], shoot-(A17-2)[1], shoot+(DZA-3)[1]	1, 2, 3	Both	Partially Universal	Q92ZJ6	DNE22_RHIME	reviewed	Error-prone DNA polymerase 2 (EC 2.7.7.7)	dnaE2-2 RA0489 SMa0892	Rhizobium meliloti (strain 1021) (Ensifer meliloti) (Sinorhizobium meliloti)	1087	DNA repair [GO:0006281]; DNA replication [GO:0006260]; SOS response [GO:0009432]	cytoplasm [GO:0005737]	cytoplasm [GO:0005737]; 3'-5' exonuclease activity [GO:0008408]; DNA-directed DNA polymerase activity [GO:0003887]; DNA repair [GO:0006281]; DNA replication [GO:0006260]; SOS response [GO:0009432]	3'-5' exonuclease activity [GO:0008408]; DNA-directed DNA polymerase activity [GO:0003887]	GO:0003887; GO:0005737; GO:0006260; GO:0006281; GO:0008408; GO:0009432	Epstein et al. 2018
pSymB	gene-CDO30_28395	NP_437093.2	ABC transporter ATP-binding protein	3	1	5	668860	668962	0.184035	0.276806	0.224564	0.1718	shoot+(DZA-1)[1], shoot+(A17-2)[2], shoot+(DZA-3)[2]	1, 2, 3	Both	Partially Universal	Q92VZ4	Q92VZ4_RHIME	unreviewed	ABC transporter, ATP-binding and permease components	SM_b20813	Rhizobium meliloti (strain 1021) (Ensifer meliloti) (Sinorhizobium meliloti)	601	NA	integral component of membrane [GO:0016021]	integral component of membrane [GO:0016021]; ATP binding [GO:0005524]; ATPase activity [GO:0016887]; ATPase-coupled transmembrane transporter activity [GO:0042626]	ATPase activity [GO:0016887]; ATPase-coupled transmembrane transporter activity [GO:0042626]; ATP binding [GO:0005524]	GO:0005524; GO:0016021; GO:0016887; GO:0042626	Epstein et al. 2018
pSymA	gene-CDO30_21785	NP_435264.2	LysR family transcriptional regulator	3	1	5	700097	700331	-0.241202	0.181539	0.191562	0.2876	shoot-(DZA-1)[1], shoot+(A17-2)[1], shoot-(A17-2)[1], shoot+(DZA-3)[1], shoot-(DZA-3)[1]	1, 2, 3	Both	Partially Universal	Q931C6	Q931C6_RHIME	unreviewed	Transcriptional regulator, LysR family	SMa0039	Rhizobium meliloti (strain 1021) (Ensifer meliloti) (Sinorhizobium meliloti)	299	NA	NA	DNA-binding transcription factor activity [GO:0003700]	DNA-binding transcription factor activity [GO:0003700]	GO:0003700
pSymA	gene-CDO30_21435	NP_435328.1	TRAP transporter small permease	4	1	5	636899	637229	-0.244604	0.192077	0.199179	0.224	shoot-(DZA-1)[1], shoot+(A17-2)[1], shoot-(A17-2)[2], shoot-(DZA-3)[1]	1, 2, 3	Both	Partially Universal	Q930W2	Q930W2_RHIME	unreviewed	Uncharacterized protein	SMa0155	Rhizobium meliloti (strain 1021) (Ensifer meliloti) (Sinorhizobium meliloti)	189	NA	integral component of membrane [GO:0016021]; plasma membrane [GO:0005886]	integral component of membrane [GO:0016021]; plasma membrane [GO:0005886]	NA	GO:0005886; GO:0016021
pSymA	gene-CDO30_21265	NP_435359.2	5-keto-4-deoxyuronate isomerase	1	1	3	606537	606537	-0.285322	0.230681	0.261325	0.11	shoot+(DZA-1)[1], shoot-(A17-2)[1], shoot-(DZA-3)[1]	1, 2, 3	Both	Partially Universal	Q930T2	KDUI1_RHIME	reviewed	4-deoxy-L-threo-5-hexosulose-uronate ketol-isomerase 1 (EC 5.3.1.17) (5-keto-4-deoxyuronate isomerase 1) (DKI isomerase 1)	kduI1 RA0113 SMa0214	Rhizobium meliloti (strain 1021) (Ensifer meliloti) (Sinorhizobium meliloti)	280	pectin catabolic process [GO:0045490]	NA	4-deoxy-L-threo-5-hexosulose-uronate ketol-isomerase activity [GO:0008697]; zinc ion binding [GO:0008270]; pectin catabolic process [GO:0045490]	4-deoxy-L-threo-5-hexosulose-uronate ketol-isomerase activity [GO:0008697]; zinc ion binding [GO:0008270]	GO:0008270; GO:0008697; GO:0045490
pSymA	gene-CDO30_21195	NP_435372.1	dihydroxy-acid dehydratase	2	1	4	592118	592463	-0.301908	0.297317	0.284421	0.0875	shoot+(DZA-1)[2], shoot-(A17-2)[1], shoot-(DZA-3)[1]	1, 2, 3	Both	Partially Universal	Q930R9	Q930R9_RHIME	unreviewed	Dihydroxy-acid dehydratase (EC 4.2.1.9)	SMa0235	Rhizobium meliloti (strain 1021) (Ensifer meliloti) (Sinorhizobium meliloti)	592	NA	NA	dihydroxy-acid dehydratase activity [GO:0004160]	dihydroxy-acid dehydratase activity [GO:0004160]	GO:0004160
pSymA	gene-CDO30_21165	NP_435378.1	TRAP transporter permease DctQ	6	1	8	585106	585452	-0.328031	0.34681	0.246406	0.210625	shoot+(DZA-1)[1], shoot-(A17-2)[4], shoot-(DZA-3)[2], shoot+(DZA-3)[1]	1, 2, 3	Both	Partially Universal	Q930R3	Q930R3_RHIME	unreviewed	TRAP-type small permease component	SMa0249	Rhizobium meliloti (strain 1021) (Ensifer meliloti) (Sinorhizobium meliloti)	177	NA	integral component of membrane [GO:0016021]; plasma membrane [GO:0005886]	integral component of membrane [GO:0016021]; plasma membrane [GO:0005886]	NA	GO:0005886; GO:0016021
pSymA	gene-CDO30_20175	NP_435549.2	guanylate cyclase	4	1	6	411670	413392	-0.229289	0.258894	0.197872	0.230167	shoot-(DZA-1)[1], shoot-(A17-2)[2], shoot-(DZA-3)[2], shoot+(DZA-3)[1]	1, 2, 3	Both	Partially Universal	Q92ZZ5	Q92ZZ5_RHIME	unreviewed	Adenylate/guanylate cyclase	cyaN SMa0579	Rhizobium meliloti (strain 1021) (Ensifer meliloti) (Sinorhizobium meliloti)	819	cyclic nucleotide biosynthetic process [GO:0009190]; intracellular signal transduction [GO:0035556]	integral component of membrane [GO:0016021]	integral component of membrane [GO:0016021]; cyclic nucleotide biosynthetic process [GO:0009190]; intracellular signal transduction [GO:0035556]	NA	GO:0009190; GO:0016021; GO:0035556
pSymA	gene-CDO30_19840	NP_435605.1	putrescine-ornithine antiporter	4	1	7	357613	358255	-0.488184	0.217463	0.231742	0.232143	shoot-(DZA-1)[1], shoot+(DZA-1)[1], shoot-(A17-2)[2], shoot-(DZA-3)[3]	1, 2, 3	Both	Partially Universal	Q92ZU0	Q92ZU0_RHIME	unreviewed	Putrescine transporter	SMa0678	Rhizobium meliloti (strain 1021) (Ensifer meliloti) (Sinorhizobium meliloti)	452	NA	integral component of plasma membrane [GO:0005887]	integral component of plasma membrane [GO:0005887]; putrescine:ornithine antiporter activity [GO:0015496]	putrescine:ornithine antiporter activity [GO:0015496]	GO:0005887; GO:0015496
pSymA	gene-CDO30_24430	NP_436091.1	chemotaxis protein CheR	3	1	4	1221497	1222067	0.145143	0.340956	0.249463	0.21475	shoot+(DZA-1)[1], shoot+(A17-2)[2], shoot+(DZA-3)[1]	1, 2, 3	Both	Partially Universal	Q92YM8	Q92YM8_RHIME	unreviewed	MCP methyltransferase, CheR-type	SMa1552	Rhizobium meliloti (strain 1021) (Ensifer meliloti) (Sinorhizobium meliloti)	453	methylation [GO:0032259]	NA	S-adenosylmethionine-dependent methyltransferase activity [GO:0008757]; methylation [GO:0032259]	S-adenosylmethionine-dependent methyltransferase activity [GO:0008757]	GO:0008757; GO:0032259
pSymA	gene-CDO30_24425	NP_436092.1	chemotaxis protein CheW	4	1	5	1220782	1220975	-0.281159	0.272303	0.238374	0.1486	shoot-(DZA-1)[1], shoot+(DZA-1)[2], shoot+(A17-2)[1], shoot+(DZA-3)[1]	1, 2, 3	Both	Partially Universal	Q92YM7	Q92YM7_RHIME	unreviewed	Putative chemotaxis protein	SMa1554	Rhizobium meliloti (strain 1021) (Ensifer meliloti) (Sinorhizobium meliloti)	222	chemotaxis [GO:0006935]; signal transduction [GO:0007165]	NA	chemotaxis [GO:0006935]; signal transduction [GO:0007165]	NA	GO:0006935; GO:0007165
pSymA	gene-CDO30_22130	NP_436501.1	potassium-transporting ATPase A chain	7	1	7	776451	777699	-0.357595	0.176731	0.230092	0.224286	shoot+(DZA-1)[1], shoot-(A17-2)[3], shoot+(A17-2)[1], shoot-(DZA-3)[2]	1, 2, 3	Both	Partially Universal	Q92XI9	KDPA_RHIME	reviewed	Potassium-transporting ATPase potassium-binding subunit (ATP phosphohydrolase [potassium-transporting] A chain) (Potassium-binding and translocating subunit A) (Potassium-translocating ATPase A chain)	kdpA RA1255 SMa2333	Rhizobium meliloti (strain 1021) (Ensifer meliloti) (Sinorhizobium meliloti)	569	NA	integral component of plasma membrane [GO:0005887]	integral component of plasma membrane [GO:0005887]; potassium ion binding [GO:0030955]; potassium transmembrane transporter activity, phosphorylative mechanism [GO:0008556]	potassium ion binding [GO:0030955]; potassium transmembrane transporter activity, phosphorylative mechanism [GO:0008556]	GO:0005887; GO:0008556; GO:0030955
pSymB	gene-CDO30_27845	NP_437005.1	transcriptional regulator	6	1	6	566083	566878	-0.283145	0.152235	0.197071	0.2645	shoot-(DZA-1)[1], shoot+(A17-2)[2], shoot-(DZA-3)[3]	1, 2, 3	Both	Partially Universal	Q92W80	Q92W80_RHIME	unreviewed	Probable transcriptional regulator	SM_b20483	Rhizobium meliloti (strain 1021) (Ensifer meliloti) (Sinorhizobium meliloti)	356	regulation of transcription, DNA-templated [GO:0006355]	NA	DNA binding [GO:0003677]; regulation of transcription, DNA-templated [GO:0006355]	DNA binding [GO:0003677]	GO:0003677; GO:0006355
pSymB	gene-CDO30_29205	NP_437243.1	acetyl/propionyl/methylcrotonyl-CoA carboxylase subunit alpha	4	1	4	830391	831763	-0.268056	0.249174	0.25265	0.10475	shoot-(DZA-1)[2], shoot+(A17-2)[1], shoot+(DZA-3)[1]	1, 2, 3	Both	Partially Universal	Q92VJ8	Q92VJ8_RHIME	unreviewed	Putative methylcrotonoyl-CoA carboxylase biotinylated subunit protein (EC 6.4.1.4)	mccB SM_b21124	Rhizobium meliloti (strain 1021) (Ensifer meliloti) (Sinorhizobium meliloti)	662	NA	NA	ATP binding [GO:0005524]; metal ion binding [GO:0046872]; methylcrotonoyl-CoA carboxylase activity [GO:0004485]	ATP binding [GO:0005524]; metal ion binding [GO:0046872]; methylcrotonoyl-CoA carboxylase activity [GO:0004485]	GO:0004485; GO:0005524; GO:0046872
pSymB	gene-CDO30_30440	NP_437494.1	sugar ABC transporter ATP-binding protein	3	1	3	1107695	1108303	-0.339016	0.263341	0.248494	0.193667	shoot+(DZA-1)[1], shoot-(A17-2)[1], shoot-(DZA-3)[1]	1, 2, 3	Both	Partially Universal	Q92UY0	Q92UY0_RHIME	unreviewed	ABC transporter, ATP-binding protein	SM_b21376	Rhizobium meliloti (strain 1021) (Ensifer meliloti) (Sinorhizobium meliloti)	503	NA	NA	ATP binding [GO:0005524]; ATPase activity [GO:0016887]	ATPase activity [GO:0016887]; ATP binding [GO:0005524]	GO:0005524; GO:0016887
pSymB	gene-CDO30_33135	NP_438016.1	ABC transporter ATP-binding protein	1	1	3	1642586	1642586	-0.33576	0.387522	0.344499	0.052	shoot+(DZA-1)[1], shoot-(A17-2)[1], shoot-(DZA-3)[1]	1, 2, 3	Both	Partially Universal	Q92TN4	Q92TN4_RHIME	unreviewed	Putative branched-chain amino acid uptake ABC transporter ATP-binding protein	SM_b20784	Rhizobium meliloti (strain 1021) (Ensifer meliloti) (Sinorhizobium meliloti)	238	NA	NA	ATP binding [GO:0005524]	ATP binding [GO:0005524]	GO:0005524
pSymA	gene-CDO30_20100	YP_001313599.1	cell envelope protein	10	1	15	394866	395999	-0.240481	0.388911	0.229208	0.244467	shoot+(DZA-1)[1], shoot+(A17-2)[4], shoot-(A17-2)[2], shoot+(DZA-3)[5], shoot-(DZA-3)[3]	1, 2, 3	Both	Partially Universal	A6UJ36	A6UJ36_SINMW	unreviewed	Uncharacterized protein	Smed_4882	Sinorhizobium medicae (strain WSM419) (Ensifer medicae)	481	NA	NA	NA	NA	NA
pSymA	gene-CDO30_21445	YP_001313847.1	MCD%2C Malonyl-CoA decarboxylase MCD	3	1	6	638790	639150	-0.280651	0.337495	0.228356	0.317667	shoot+(DZA-1)[1], shoot-(A17-2)[1], shoot+(A17-2)[2], shoot+(DZA-3)[2]	1, 2, 3	Both	Partially Universal	A6UJT4	A6UJT4_SINMW	unreviewed	Malonyl-CoA decarboxylase (EC 4.1.1.9)	Smed_5137	Sinorhizobium medicae (strain WSM419) (Ensifer medicae)	479	fatty acid biosynthetic process [GO:0006633]	NA	malonyl-CoA decarboxylase activity [GO:0050080]; fatty acid biosynthetic process [GO:0006633]	malonyl-CoA decarboxylase activity [GO:0050080]	GO:0006633; GO:0050080
pSymB	gene-CDO30_29020	NP_437206.1	Ti-type conjugative transfer relaxase TraA	11	1	12	793619	798120	-0.286818	0.495058	0.281677	0.166	shoot+(DZA-1)[5], shoot-(DZA-1)[2], shoot+(A17-2)[2], shoot-(A17-2)[1], shoot-(A17-4)[2]	1, 2, 4	Both	Partially Universal	Q92VN3	Q92VN3_RHIME	unreviewed	Putative conjugal transfer protein	traA2 SM_b21087	Rhizobium meliloti (strain 1021) (Ensifer meliloti) (Sinorhizobium meliloti)	1539	conjugation [GO:0000746]	NA	conjugation [GO:0000746]	NA	GO:0000746	Batstone et al. 2020
pSymB	gene-CDO30_27460	NP_436930.1	aldehyde dehydrogenase	4	1	4	485262	486097	-0.170864	0.256349	0.18545	0.2655	shoot+(DZA-1)[2], shoot-(A17-2)[1], shoot+(A17-4)[1]	1, 2, 4	Both	Partially Universal	Q92WF0	Q92WF0_RHIME	unreviewed	Putative aldehyde dehydrogenase protein	SM_b20404	Rhizobium meliloti (strain 1021) (Ensifer meliloti) (Sinorhizobium meliloti)	746	NA	NA	oxidoreductase activity [GO:0016491]	oxidoreductase activity [GO:0016491]	GO:0016491	Epstein et al. 2018
pSymB	gene-CDO30_27875	NP_437011.1	carbohydrate kinase	5	1	5	573044	573631	-0.174058	0.250683	0.190762	0.225	shoot+(DZA-1)[1], shoot-(A17-2)[3], shoot+(A17-4)[1]	1, 2, 4	Both	Partially Universal	Q92W74	Q92W74_RHIME	unreviewed	Probable carbohydrate kinase (EC 2.7.1.51)	SM_b20489	Rhizobium meliloti (strain 1021) (Ensifer meliloti) (Sinorhizobium meliloti)	490	NA	NA	L-fuculokinase activity [GO:0008737]	L-fuculokinase activity [GO:0008737]	GO:0008737	Epstein et al. 2018
pSymA	gene-CDO30_19890	NP_435597.2	AI-2E family transporter	3	1	4	366629	367128	-0.188385	0.233138	0.209696	0.24175	shoot-(DZA-1)[1], shoot+(A17-2)[2], shoot+(A17-4)[1]	1, 2, 4	Both	Partially Universal	Q92ZU7	Q92ZU7_RHIME	unreviewed	Uncharacterized protein	SMa0665	Rhizobium meliloti (strain 1021) (Ensifer meliloti) (Sinorhizobium meliloti)	384	NA	integral component of membrane [GO:0016021]	integral component of membrane [GO:0016021]	NA	GO:0016021
pSymA	gene-CDO30_19885	NP_435598.1	hypothetical protein	2	1	3	365285	365689	-0.166986	0.259069	0.196752	0.263	shoot-(DZA-1)[1], shoot+(A17-2)[1], shoot-(A17-4)[1]	1, 2, 4	Both	Partially Universal	Q92ZU6	Q92ZU6_RHIME	unreviewed	Uncharacterized protein	SMa0667	Rhizobium meliloti (strain 1021) (Ensifer meliloti) (Sinorhizobium meliloti)	162	NA	integral component of membrane [GO:0016021]	integral component of membrane [GO:0016021]	NA	GO:0016021
pSymB	gene-CDO30_25525	NP_436561.1	sugar ABC transporter substrate-binding protein	5	1	7	92746	93598	-0.334132	0.38597	0.227466	0.351429	shoot+(DZA-1)[1], shoot+(A17-2)[1], shoot-(A17-2)[1], shoot-(A17-4)[3], shoot+(A17-4)[1]	1, 2, 4	Both	Partially Universal	Q92XE1	Q92XE1_RHIME	unreviewed	Probable sugar transport ATP-binding protein	SM_b20018	Rhizobium meliloti (strain 1021) (Ensifer meliloti) (Sinorhizobium meliloti)	340	carbohydrate transport [GO:0008643]	NA	ATP binding [GO:0005524]; carbohydrate transport [GO:0008643]	ATP binding [GO:0005524]	GO:0005524; GO:0008643
pSymB	gene-CDO30_25560	NP_436566.1	5-oxoprolinase	5	1	5	99041	102267	-0.422158	0.33317	0.310847	0.1298	shoot+(DZA-1)[1], shoot+(A17-2)[2], shoot-(A17-2)[1], shoot+(A17-4)[1]	1, 2, 4	Both	Partially Universal	Q92XD6	Q92XD6_RHIME	unreviewed	Probable 5-oxoprolinase (EC 3.5.2.9)	SM_b20023	Rhizobium meliloti (strain 1021) (Ensifer meliloti) (Sinorhizobium meliloti)	1205	NA	NA	5-oxoprolinase (ATP-hydrolyzing) activity [GO:0017168]	5-oxoprolinase (ATP-hydrolyzing) activity [GO:0017168]	GO:0017168
pSymB	gene-CDO30_27560	NP_436950.1	NAD-dependent succinate-semialdehyde dehydrogenase	3	1	4	506469	507173	-0.350622	0.202441	0.282133	0.18475	shoot-(DZA-1)[1], shoot-(A17-2)[1], shoot+(A17-2)[1], shoot-(A17-4)[1]	1, 2, 4	Both	Partially Universal	Q92WD2	Q92WD2_RHIME	unreviewed	Succinate-semialdehyde dehydrogenase [NAD(P)+] (EC 1.2.1.16)	SM_b20424	Rhizobium meliloti (strain 1021) (Ensifer meliloti) (Sinorhizobium meliloti)	498	NA	NA	succinate-semialdehyde dehydrogenase [NAD(P)+] activity [GO:0009013]	succinate-semialdehyde dehydrogenase [NAD(P)+] activity [GO:0009013]	GO:0009013
pSymB	gene-CDO30_27915	NP_437017.1	hypothetical protein	4	1	5	580891	582448	-0.426774	0.293783	0.257822	0.1498	shoot-(DZA-1)[1], shoot+(DZA-1)[2], shoot+(A17-2)[1], shoot-(A17-4)[1]	1, 2, 4	Both	Partially Universal	Q92W68	Q92W68_RHIME	unreviewed	Uncharacterized protein	SM_b20495	Rhizobium meliloti (strain 1021) (Ensifer meliloti) (Sinorhizobium meliloti)	567	NA	NA	NA	NA	NA
pSymB	gene-CDO30_29080	NP_437219.1	polysaccharide deacetylase	3	1	4	809611	810266	-0.227462	0.283186	0.209737	0.292	shoot+(DZA-1)[1], shoot+(A17-2)[1], shoot-(A17-2)[1], shoot+(A17-4)[1]	1, 2, 4	Both	Partially Universal	Q92VM1	Q92VM1_RHIME	unreviewed	Chitooligosaccharide deacetylase (Nodulation protein B)	SM_b21100	Rhizobium meliloti (strain 1021) (Ensifer meliloti) (Sinorhizobium meliloti)	292	carbohydrate metabolic process [GO:0005975]	NA	hydrolase activity, acting on carbon-nitrogen (but not peptide) bonds [GO:0016810]; carbohydrate metabolic process [GO:0005975]	hydrolase activity, acting on carbon-nitrogen (but not peptide) bonds [GO:0016810]	GO:0005975; GO:0016810
pSymB	gene-CDO30_31020	NP_437607.1	exopolysaccharide production protein ExoQ	2	1	3	1236658	1236661	-0.189502	0.203767	0.185019	0.347667	shoot+(DZA-1)[1], shoot-(A17-2)[1], shoot-(A17-4)[1]	1, 2, 4	Both	Partially Universal	Q02729	EXOQ_RHIME	reviewed	Exopolysaccharide production protein ExoQ	exoQ RB1067 SMb20944	Rhizobium meliloti (strain 1021) (Ensifer meliloti) (Sinorhizobium meliloti)	435	polysaccharide biosynthetic process [GO:0000271]	integral component of membrane [GO:0016021]; plasma membrane [GO:0005886]	integral component of membrane [GO:0016021]; plasma membrane [GO:0005886]; polysaccharide biosynthetic process [GO:0000271]	NA	GO:0000271; GO:0005886; GO:0016021
pSymB	gene-CDO30_29485	YP_001313322.1	UDP-N-acetyl-D-glucosamine dehydrogenase	3	1	4	893537	894108	-0.232597	0.331661	0.270131	0.11525	shoot-(DZA-1)[1], shoot+(DZA-1)[1], shoot-(A17-2)[1], shoot+(A17-4)[1]	1, 2, 4	Both	Partially Universal	A6UIA9	A6UIA9_SINMW	unreviewed	UDP-glucose 6-dehydrogenase (EC 1.1.1.22)	Smed_4589	Sinorhizobium medicae (strain WSM419) (Ensifer medicae)	465	polysaccharide biosynthetic process [GO:0000271]	NA	NAD binding [GO:0051287]; oxidoreductase activity, acting on the CH-CH group of donors, NAD or NADP as acceptor [GO:0016628]; UDP-glucose 6-dehydrogenase activity [GO:0003979]; polysaccharide biosynthetic process [GO:0000271]	NAD binding [GO:0051287]; oxidoreductase activity, acting on the CH-CH group of donors, NAD or NADP as acceptor [GO:0016628]; UDP-glucose 6-dehydrogenase activity [GO:0003979]	GO:0000271; GO:0003979; GO:0016628; GO:0051287
pSymA	gene-CDO30_18940	NP_435752.1	mechanosensitive ion channel family protein	5	1	6	194662	195376	-0.486789	0.309499	0.297268	0.108833	shoot+(DZA-1)[1], shoot-(DZA-1)[1], shoot-(DZA-3)[2], shoot+(A17-4)[2]	1, 3, 4	Both	Partially Universal	Q92ZH9	Q92ZH9_RHIME	unreviewed	Uncharacterized protein	SMa0937	Rhizobium meliloti (strain 1021) (Ensifer meliloti) (Sinorhizobium meliloti)	719	transmembrane transport [GO:0055085]	integral component of membrane [GO:0016021]; plasma membrane [GO:0005886]	integral component of membrane [GO:0016021]; plasma membrane [GO:0005886]; transmembrane transport [GO:0055085]	NA	GO:0005886; GO:0016021; GO:0055085	Epstein et al. 2018
pSymA	gene-CDO30_19815	NP_435607.4	lysine decarboxylase	4	1	5	351337	351994	-0.374218	0.204988	0.243791	0.216	shoot+(DZA-1)[2], shoot-(DZA-3)[2], shoot-(A17-4)[1]	1, 3, 4	Both	Partially Universal	Q92ZT8	Q92ZT8_RHIME	unreviewed	Decarboxylase (Lysine, ornithine, arginine) (EC 4.1.1.17) (EC 4.1.1.19)	SMa0682	Rhizobium meliloti (strain 1021) (Ensifer meliloti) (Sinorhizobium meliloti)	756	cellular amino acid metabolic process [GO:0006520]	cytoplasm [GO:0005737]	cytoplasm [GO:0005737]; arginine decarboxylase activity [GO:0008792]; ornithine decarboxylase activity [GO:0004586]; cellular amino acid metabolic process [GO:0006520]	arginine decarboxylase activity [GO:0008792]; ornithine decarboxylase activity [GO:0004586]	GO:0004586; GO:0005737; GO:0006520; GO:0008792
pSymA	gene-CDO30_19705	NP_435627.1	IclR family transcriptional regulator	2	1	3	329466	330614	-0.198326	-0.166784	0.179177	0.242333	shoot-(DZA-1)[1], shoot-(DZA-3)[1], shoot-(A17-4)[1]	1, 3, 4	Both	Partially Universal	Q92ZR8	Q92ZR8_RHIME	unreviewed	Uncharacterized protein	SMa0717	Rhizobium meliloti (strain 1021) (Ensifer meliloti) (Sinorhizobium meliloti)	569	regulation of transcription, DNA-templated [GO:0006355]	NA	DNA binding [GO:0003677]; regulation of transcription, DNA-templated [GO:0006355]	DNA binding [GO:0003677]	GO:0003677; GO:0006355
pSymA	gene-CDO30_24010	NP_436168.1	hypothetical protein	4	1	4	1135539	1137047	-0.249415	0.265728	0.199956	0.29325	shoot-(A17-2)[1], shoot-(DZA-3)[1], shoot+(A17-4)[1], shoot-(A17-4)[1]	2, 3, 4	Both	Partially Universal	Q92YF8	Q92YF8_RHIME	unreviewed	Uncharacterized protein	SMa1680	Rhizobium meliloti (strain 1021) (Ensifer meliloti) (Sinorhizobium meliloti)	797	NA	NA	metal ion binding [GO:0046872]	metal ion binding [GO:0046872]	GO:0046872	Batstone et al. 2020
pSymA	gene-CDO30_21890	NP_435250.1	formate dehydrogenase accessory protein FdhE	5	1	6	719005	719758	-0.248666	0.288548	0.241771	0.1355	shoot+(A17-2)[1], shoot-(DZA-3)[1], shoot+(A17-4)[4]	2, 3, 4	Both	Partially Universal	Q931D7	FDHE_RHIME	reviewed	Protein FdhE homolog	fdhE RA0004 SMa0009	Rhizobium meliloti (strain 1021) (Ensifer meliloti) (Sinorhizobium meliloti)	306	NA	cytoplasm [GO:0005737]	cytoplasm [GO:0005737]	NA	GO:0005737
pSymA	gene-CDO30_21875	NP_435253.1	selenocysteine-specific translation elongation factor	3	1	4	714728	715555	-0.175594	0.394722	0.26557	0.1515	shoot+(A17-2)[1], shoot+(DZA-3)[1], shoot-(DZA-3)[1], shoot+(A17-4)[1]	2, 3, 4	Both	Partially Universal	Q931D5	Q931D5_RHIME	unreviewed	SelB translation factor (Selenocysteine-specific elongation factor)	selB SMa0015	Rhizobium meliloti (strain 1021) (Ensifer meliloti) (Sinorhizobium meliloti)	666	selenocysteine incorporation [GO:0001514]	cytoplasm [GO:0005737]	cytoplasm [GO:0005737]; GTP binding [GO:0005525]; GTPase activity [GO:0003924]; translation elongation factor activity [GO:0003746]; selenocysteine incorporation [GO:0001514]	GTPase activity [GO:0003924]; GTP binding [GO:0005525]; translation elongation factor activity [GO:0003746]	GO:0001514; GO:0003746; GO:0003924; GO:0005525; GO:0005737
pSymA	gene-CDO30_21630	NP_435293.1	D-amino acid aminotransferase	3	1	3	675003	675659	-0.195235	0.193124	0.192548	0.269	shoot-(A17-2)[1], shoot+(DZA-3)[1], shoot+(A17-4)[1]	2, 3, 4	Both	Partially Universal	Q930Z7	Q930Z7_RHIME	unreviewed	Probable branched-chain-amino-acid aminotransferase	SMa0093	Rhizobium meliloti (strain 1021) (Ensifer meliloti) (Sinorhizobium meliloti)	283	NA	NA	transaminase activity [GO:0008483]	transaminase activity [GO:0008483]	GO:0008483
pSymA	gene-CDO30_21515	NP_435314.1	fatty acid desaturase	2	1	3	653674	654076	-0.201068	-0.159563	0.176623	0.29	shoot-(A17-2)[1], shoot-(DZA-3)[1], shoot-(A17-4)[1]	2, 3, 4	Both	Partially Universal	Q930X6	Q930X6_RHIME	unreviewed	Fatty acid desaturase (EC 1.14.99.-)	SMa0130	Rhizobium meliloti (strain 1021) (Ensifer meliloti) (Sinorhizobium meliloti)	355	lipid metabolic process [GO:0006629]	integral component of membrane [GO:0016021]	integral component of membrane [GO:0016021]; oxidoreductase activity [GO:0016491]; lipid metabolic process [GO:0006629]	oxidoreductase activity [GO:0016491]	GO:0006629; GO:0016021; GO:0016491
pSymA	gene-CDO30_21495	NP_435317.2	AI-2E family transporter	6	1	9	650179	651505	-0.24423	-0.148841	0.192291	0.239778	shoot-(A17-2)[4], shoot-(DZA-3)[4], shoot-(A17-4)[1]	2, 3, 4	Both	Partially Universal	Q930X3	Q930X3_RHIME	unreviewed	Uncharacterized protein	SMa0136	Rhizobium meliloti (strain 1021) (Ensifer meliloti) (Sinorhizobium meliloti)	670	NA	integral component of membrane [GO:0016021]	integral component of membrane [GO:0016021]	NA	GO:0016021
pSymA	gene-CDO30_20020	NP_435577.1	mechanosensitive ion channel family protein	5	1	5	381798	382518	-0.410664	0.273233	0.310104	0.095	shoot+(A17-2)[1], shoot-(DZA-3)[3], shoot+(A17-4)[1]	2, 3, 4	Both	Partially Universal	Q92ZW7	Q92ZW7_RHIME	unreviewed	Conserved hypothetical membrane protein	SMa0630	Rhizobium meliloti (strain 1021) (Ensifer meliloti) (Sinorhizobium meliloti)	523	transmembrane transport [GO:0055085]	integral component of membrane [GO:0016021]; plasma membrane [GO:0005886]	integral component of membrane [GO:0016021]; plasma membrane [GO:0005886]; transmembrane transport [GO:0055085]	NA	GO:0005886; GO:0016021; GO:0055085
pSymA	gene-CDO30_19910	NP_435593.1	hypothetical protein	6	1	6	370479	370820	-0.233054	0.318693	0.259239	0.2095	shoot+(A17-2)[2], shoot-(DZA-3)[2], shoot+(A17-4)[2]	2, 3, 4	Both	Partially Universal	Q92ZV1	Q92ZV1_RHIME	unreviewed	Uncharacterized protein	SMa0661	Rhizobium meliloti (strain 1021) (Ensifer meliloti) (Sinorhizobium meliloti)	159	NA	NA	NA	NA	NA
pSymA	gene-CDO30_19880	NP_435599.1	HlyD family secretion protein	3	1	5	364204	364610	0.188054	0.305043	0.21506	0.302	shoot+(A17-2)[2], shoot+(DZA-3)[1], shoot+(A17-4)[2]	2, 3, 4	Both	Partially Universal	Q92ZU5	Q92ZU5_RHIME	unreviewed	HlyD-family protein	SMa0669	Rhizobium meliloti (strain 1021) (Ensifer meliloti) (Sinorhizobium meliloti)	409	NA	integral component of membrane [GO:0016021]	integral component of membrane [GO:0016021]	NA	GO:0016021
pSymA	gene-CDO30_19875	NP_435600.1	polyphosphate kinase 2	4	1	6	363107	363720	-0.207611	0.215118	0.191962	0.4045	shoot+(A17-2)[2], shoot+(DZA-3)[1], shoot-(DZA-3)[1], shoot+(A17-4)[2]	2, 3, 4	Both	Partially Universal	Q92ZU4	PK21C_RHIME	reviewed	Polyphosphate:ADP phosphotransferase 3 (EC 2.7.4.1) (Polyphosphate kinase PPK2 3)	SMa0670	Rhizobium meliloti (strain 1021) (Ensifer meliloti) (Sinorhizobium meliloti)	284	ATP biosynthetic process [GO:0006754]	NA	polyphosphate kinase activity [GO:0008976]; ATP biosynthetic process [GO:0006754]	polyphosphate kinase activity [GO:0008976]	GO:0006754; GO:0008976
pSymB	gene-CDO30_25480	NP_436553.1	alpha/beta hydrolase	4	1	4	82078	82768	-0.307599	-0.151131	0.19977	0.20425	shoot-(A17-2)[1], shoot-(DZA-3)[2], shoot-(A17-4)[1]	2, 3, 4	Both	Partially Universal	Q92XE9	Q92XE9_RHIME	unreviewed	Hydrolase_4 domain-containing protein	SM_b20010	Rhizobium meliloti (strain 1021) (Ensifer meliloti) (Sinorhizobium meliloti)	355	NA	NA	NA	NA	NA
pSymB	gene-CDO30_26020	NP_436655.1	dihydroxy-acid dehydratase	3	1	3	194230	194485	-0.339083	0.165759	0.264963	0.181667	shoot-(A17-2)[1], shoot+(DZA-3)[1], shoot-(A17-4)[1]	2, 3, 4	Both	Partially Universal	Q92X47	Q92X47_RHIME	unreviewed	Putative dihydroxy-acid dehydratase protein (EC 4.2.1.9)	ilvD4 SM_b20115	Rhizobium meliloti (strain 1021) (Ensifer meliloti) (Sinorhizobium meliloti)	573	NA	NA	dihydroxy-acid dehydratase activity [GO:0004160]	dihydroxy-acid dehydratase activity [GO:0004160]	GO:0004160
pSymB	gene-CDO30_27855	NP_437007.1	sugar ABC transporter ATP-binding protein	6	1	6	569085	569850	-0.309301	0.163337	0.191852	0.292	shoot+(A17-2)[1], shoot-(A17-2)[1], shoot-(DZA-3)[2], shoot+(A17-4)[1], shoot-(A17-4)[1]	2, 3, 4	Both	Partially Universal	Q92W78	Q92W78_RHIME	unreviewed	Putative sugar ABC transporter ATP-binding protein	SM_b20485	Rhizobium meliloti (strain 1021) (Ensifer meliloti) (Sinorhizobium meliloti)	509	NA	NA	ATP binding [GO:0005524]; ATPase activity [GO:0016887]	ATPase activity [GO:0016887]; ATP binding [GO:0005524]	GO:0005524; GO:0016887
pSymB	gene-CDO30_29095	NP_437221.1	IclR family transcriptional regulator	4	1	7	811572	812308	-0.197083	0.202383	0.176847	0.381571	shoot+(A17-2)[2], shoot-(A17-2)[1], shoot-(DZA-3)[2], shoot-(A17-4)[2]	2, 3, 4	Both	Partially Universal	Q92VL9	Q92VL9_RHIME	unreviewed	Putative transcriptional regulator protein	SM_b21102	Rhizobium meliloti (strain 1021) (Ensifer meliloti) (Sinorhizobium meliloti)	260	regulation of transcription, DNA-templated [GO:0006355]	NA	DNA binding [GO:0003677]; regulation of transcription, DNA-templated [GO:0006355]	DNA binding [GO:0003677]	GO:0003677; GO:0006355
pSymB	gene-CDO30_29100	NP_437222.1	sugar ABC transporter substrate-binding protein	9	1	26	812690	813812	-0.260037	-0.152506	0.1879	0.375846	shoot-(A17-2)[9], shoot-(DZA-3)[8], shoot-(A17-4)[9]	2, 3, 4	Both	Partially Universal	Q926H4	Q926H4_RHIME	unreviewed	ABC sugar transporter, ATP-binding protein	SM_b21103	Rhizobium meliloti (strain 1021) (Ensifer meliloti) (Sinorhizobium meliloti)	439	carbohydrate transport [GO:0008643]	periplasmic space [GO:0042597]	periplasmic space [GO:0042597]; ATP binding [GO:0005524]; carbohydrate transport [GO:0008643]	ATP binding [GO:0005524]	GO:0005524; GO:0008643; GO:0042597
pSymA	gene-CDO30_19850	NP_435603.2	calcium/proton exchanger	6	1	12	359911	360648	-0.181113	0.286358	0.206767	0.332917	shoot+(DZA-1)[1], shoot+(A17-2)[3], shoot-(A17-2)[1], shoot+(DZA-3)[4], shoot+(A17-4)[3]	1, 2, 3, 4	Both	Universal	Q92ZU2	Q92ZU2_RHIME	unreviewed	Ca(2+)/H(+) antiporter	SMa0675	Rhizobium meliloti (strain 1021) (Ensifer meliloti) (Sinorhizobium meliloti)	381	NA	integral component of membrane [GO:0016021]	integral component of membrane [GO:0016021]; calcium:proton antiporter activity [GO:0015369]	calcium:proton antiporter activity [GO:0015369]	GO:0015369; GO:0016021
pSymA	gene-CDO30_19845	NP_435604.2	amino acid ABC transporter substrate-binding protein	5	1	9	358758	359226	0.159498	0.21781	0.192265	0.404222	shoot+(DZA-1)[1], shoot+(A17-2)[3], shoot+(DZA-3)[3], shoot+(A17-4)[2]	1, 2, 3, 4	Both	Universal	Q92ZU1	Q92ZU1_RHIME	unreviewed	ABC transporter, periplasmic solute-binding protein	SMa0677	Rhizobium meliloti (strain 1021) (Ensifer meliloti) (Sinorhizobium meliloti)	313	NA	periplasmic space [GO:0042597]	periplasmic space [GO:0042597]	NA	GO:0042597
pSymA	gene-CDO30_19800	NP_435610.2	hypothetical protein	3	1	7	347822	348072	-0.138739	0.215632	0.184344	0.343	shoot-(DZA-1)[1], shoot+(A17-2)[3], shoot+(DZA-3)[1], shoot+(A17-4)[2]	1, 2, 3, 4	Both	Universal	Q92ZT5	Q92ZT5_RHIME	unreviewed	Uncharacterized protein	SMa0687	Rhizobium meliloti (strain 1021) (Ensifer meliloti) (Sinorhizobium meliloti)	168	NA	NA	NA	NA	NA
pSymB	gene-CDO30_29090	NP_437220.1	amidohydrolase	5	1	9	810731	811456	-0.197378	0.317157	0.186258	0.304333	shoot+(DZA-1)[1], shoot-(DZA-1)[1], shoot+(A17-2)[2], shoot+(DZA-3)[2], shoot-(DZA-3)[1], shoot-(A17-4)[2]	1, 2, 3, 4	Both	Universal	Q92VM0	Q92VM0_RHIME	unreviewed	Conserved hypothetical membrane-anchored protein	SM_b21101	Rhizobium meliloti (strain 1021) (Ensifer meliloti) (Sinorhizobium meliloti)	278	NA	NA	hydrolase activity [GO:0016787]	hydrolase activity [GO:0016787]	GO:0016787
pSymA	gene-CDO30_19835	YP_001313905.1	amino acid decarboxylase	13	1	14	354961	356989	-0.379057	0.244341	0.229658	0.179643	shoot+(DZA-1)[3], shoot-(DZA-1)[1], shoot+(A17-2)[1], shoot-(A17-2)[1], shoot+(DZA-3)[4], shoot-(DZA-3)[2], shoot+(A17-4)[2]	1, 2, 3, 4	Both	Universal	A6UJZ2	A6UJZ2_SINMW	unreviewed	Ornithine decarboxylase (EC 4.1.1.17)	Smed_5195	Sinorhizobium medicae (strain WSM419) (Ensifer medicae)	787	cellular amino acid metabolic process [GO:0006520]	cytoplasm [GO:0005737]	cytoplasm [GO:0005737]; ornithine decarboxylase activity [GO:0004586]; cellular amino acid metabolic process [GO:0006520]	ornithine decarboxylase activity [GO:0004586]	GO:0004586; GO:0005737; GO:0006520

### Sheet: README
column	description
	genes highlighted in text
	genes overlapping with either Epstein et al. 2018 or Batstone et al. 2020
region	region of the genome gene is located
gene_ID	ID of gene
RefSeq_ID	RefSeq protein ID for gene
ncbi_func	putative function for gene, according to annotated reference USDA1106
no_vars	number of unique variants significantly associated with one or more traits within the gene
no_traits	number of traits for which variants within gene were significantly associated
no_effects	total number of significant associations variants have within the gene
min_ps	start position of gene, according to the USDA1106 reference genome
max_ps	end position of gene, according to the USDA1106 reference genome
min_score	min position of significant variant within the gene
max_score	max position of significant variant within the gene
ave_abs_score	average absolute effect size (or if only one effect, the absolute effect size), of variants within gene
ave_af	average minor alele frequency of variants within gene
assocs	specific associations variants within gene have on various traits. The directions (+, -) are with respect to the major allele
exps	experiments in which variants within gene were significantly associated
host	whether variants within gene were significantly associated with traits only on one host (DZA or A17) or both
cat	gene category: GxE for each experiment, GxG for each plant line, universal/partially universal, and plasticity
Entry	UNIPRO accession IDs
Entry name	UNIPRO accession IDs plus reference genome in database
Status	UNIPRO review status
Protein names	UNIPRO putative protein functions
Gene names	UNIPRO gene IDs
Organism	Organisms for which genes are annotated
Length	length of gene
Gene ontology (biological process)	UNIPRO terms
Gene ontology (cellular component)	UNIPRO terms
Gene ontology (GO)	UNIPRO terms
Gene ontology (molecular function)	UNIPRO terms
Gene ontology IDs	UNIPRO terms
