## Supplementary material for "Genome-wide association studies across environmental and genetic contexts reveal complex genetic architecture of symbiotic extended phenotypes": Supp. Dataset S3 (part 1 of 2)

### Sheet: SNPs_ann_ps_all
region	rs	gene_name	RefSeq_ID	ncbi_func	start_pos	end_pos	effect	no_effects	ave_score	maf	assocs	host
Chromosome	freebayes-snp-chr-25448-G	CDO30_RS00120	NP_385622.1	valine--tRNA ligase	25277	28120	synonymous_variant	1	-0.22126	0.141	leaf1-(A17-4)	A17 only
Chromosome	freebayes-snp-chr-40640-A	CDO30_RS00175	NP_385612.1	DUF1009 domain-containing protein	40523	41410	synonymous_variant	2	-0.0650028	0.22	height.plast-(A17-24), leaf.plast-(A17-24)	A17 only
Chromosome	freebayes-snp-chr-57536-A	CDO30_RS00270	NP_385594.1	AzlC family protein	57290	58036	synonymous_variant	1	0.216275	0.162	leaf1+(A17-4)	A17 only
Chromosome	freebayes-snp-chr-57596-A	CDO30_RS00270	NP_385594.1	AzlC family protein	57290	58036	synonymous_variant	1	0.202705	0.162	leaf1+(A17-4)	A17 only
Chromosome	freebayes-snp-chr-59294-A	clpA	NP_385593.1	ATP-dependent Clp protease ATP-binding subunit ClpA	58109	60625	synonymous_variant	1	0.277396	0.126	nod.weight+(A17-4)	A17 only
Chromosome	freebayes-snp-chr-81887-G	hflX	NP_385571.1	GTPase HflX	81683	83080	synonymous_variant	1	0.305659	0.094	nod.weight+(A17-4)	A17 only
Chromosome	freebayes-snp-chr-88674-T	CDO30_RS00420	YP_001326777.1	two-component sensor histidine kinase	87090	89363	synonymous_variant	1	0.277475	0.099	nod.weight+(A17-4)	A17 only
Chromosome	freebayes-snp-chr-93831-C	CDO30_RS00440	NP_385562.3	bifunctional 2-C-methyl-D-erythritol 4-phosphate cytidylyltransferase/2-C-methyl-D-erythritol 2%2C4-cyclodiphosphate synthase	93286	94590	synonymous_variant	2	-0.251028	0.063	leaf1-(A17-4), leaf.plast-(A17-24)	A17 only
Chromosome	freebayes-snp-chr-109296-A	CDO30_RS00520	NP_385546.1	CTP synthetase	109029	110657	synonymous_variant	2	0.296204	0.084	leaf1+(A17-4), nod.weight+(A17-4)	A17 only
Chromosome	freebayes-snp-chr-113162-A	CDO30_RS00540	NP_385542.1	polyisoprenoid-binding protein	113061	113666	synonymous_variant	1	0.249062	0.141	nod.weight+(A17-4)	A17 only
Chromosome	freebayes-snp-chr-118257-A	CDO30_RS00560	NP_385538.1	N-acetyltransferase	118222	118692	synonymous_variant	2	0.325528	0.084	leaf1+(A17-4), nod.weight+(A17-4)	A17 only
Chromosome	freebayes-snp-chr-134524-A	gene-CDO30_RS00160	WP_003534680.1	hypothetical protein	134320	134594	intragenic_variant	4	0.28811	0.084	chloro1+(DZA-3), height1+(A17-4), leaf1+(A17-4), nod.weight+(A17-4)	Both
Chromosome	freebayes-snp-chr-136175-G	CDO30_RS00675	NP_385518.1	hypothetical protein	135832	136560	missense_variant	2	0.112282	0.141	nod.weight+(A17-4), chloro.plast-(A17-24)	A17 only
Chromosome	freebayes-snp-chr-136317-T	CDO30_RS00675	NP_385518.1	hypothetical protein	135832	136560	missense_variant	5	0.245466	0.079	chloro1+(DZA-3), height1+(A17-4), leaf1+(A17-4), nod.weight+(A17-4), chloro.plast+(DZA-13)	Both
Chromosome	freebayes-snp-chr-155413-T	CDO30_RS00770	NP_385500.1	S-(hydroxymethyl)glutathione dehydrogenase	155297	156424	synonymous_variant	4	0.0119827	0.168	leaf1-(DZA-1), height.plast+(DZA-13), leaf.plast+(DZA-13), shoot.plast+(DZA-13)	DZA only
Chromosome	freebayes-snp-chr-155443-G	CDO30_RS00770	NP_385500.1	S-(hydroxymethyl)glutathione dehydrogenase	155297	156424	synonymous_variant	1	-0.213308	0.419	nod-(A17-2)	A17 only
Chromosome	freebayes-snp-chr-156007-C	CDO30_RS00770	NP_385500.1	S-(hydroxymethyl)glutathione dehydrogenase	155297	156424	synonymous_variant	1	-0.19907	0.209	nod-(A17-2)	A17 only
Chromosome	freebayes-snp-chr-161073-G	CDO30_RS00805	NP_385493.1	ATPase	160570	161355	synonymous_variant	1	0.216848	0.162	leaf1+(A17-4)	A17 only
Chromosome	freebayes-snp-chr-194762-C	rpoB	NP_385454.1	DNA-directed RNA polymerase subunit beta	191951	196093	synonymous_variant	2	0.230307	0.152	chloro1+(A17-2), nod.weight+(A17-4)	A17 only
Chromosome	freebayes-snp-chr-203274-G	tuf	WP_003525183.1	elongation factor Tu	202278	203453	synonymous_variant	3	0.266183	0.099	height1+(A17-4), leaf1+(A17-4), nod.weight+(A17-4)	A17 only
Chromosome	freebayes-snp-chr-203346-A	tuf	WP_003525183.1	elongation factor Tu	202278	203453	synonymous_variant	2	-0.197274	0.058	chloro1-(A17-2), chloro.plast+(A17-24)	A17 only
Chromosome	freebayes-snp-chr-239458-G	dprA	NP_385407.1	DNA-protecting protein DprA	239363	240514	synonymous_variant	1	0.149077	0.403	chloro1+(A17-2)	A17 only
Chromosome	freebayes-snp-chr-241125-T	topA	WP_020487473.1	DNA topoisomerase I	240724	243408	synonymous_variant	3	-0.245013	0.058	leaf1-(A17-4), leaf.plast-(A17-24), shoot.plast-(A17-24)	A17 only
Chromosome	freebayes-snp-chr-244618-C	rnr	NP_385405.1	ribonuclease R	243411	245780	missense_variant	2	-0.164028	0.11	leaf1-(A17-4), leaf.plast-(A17-24)	A17 only
Chromosome	freebayes-snp-chr-253549-T	CDO30_RS01335	NP_385396.1	hypothetical protein	252743	253969	synonymous_variant	1	-0.198408	0.225	nod-(A17-2)	A17 only
Chromosome	freebayes-snp-chr-260268-T	CDO30_RS01355	NP_385392.1	proline--tRNA ligase	260262	261590	synonymous_variant	1	-0.175393	0.241	nod-(A17-2)	A17 only
Chromosome	freebayes-snp-chr-260355-T	CDO30_RS01355	NP_385392.1	proline--tRNA ligase	260262	261590	synonymous_variant	3	0.249248	0.11	chloro1+(A17-2), leaf1+(A17-4), nod.weight+(A17-4)	A17 only
Chromosome	freebayes-snp-chr-289079-C	CDO30_RS01505	NP_385367.1	exonuclease SbcCD subunit D	288113	289405	synonymous_variant	2	0.280587	0.105	leaf1+(A17-4), nod.weight+(A17-4)	A17 only
Chromosome	freebayes-snp-chr-293345-T	CDO30_RS01530	NP_385363.1	Lon protease	293234	295654	synonymous_variant	1	-0.137754	0.44	nod.weight-(DZA-3)	DZA only
Chromosome	freebayes-snp-chr-301469-A	CDO30_RS01555	NP_385358.1	cytochrome P450	301305	302552	synonymous_variant	1	-0.421936	0.052	chloro1-(A17-2)	A17 only
Chromosome	freebayes-snp-chr-318086-A	CDO30_RS01640	NP_385340.1	chain-length determining protein	316769	318907	synonymous_variant	1	-0.0683354	0.152	height.plast-(A17-24)	A17 only
Chromosome	freebayes-snp-chr-332089-T	CDO30_RS01720	NP_385326.1	ubiquinol-cytochrome C chaperone	331934	332470	missense_variant	3	0.144395	0.168	chloro1+(A17-2), nod.weight+(A17-4), chloro.plast-(A17-24)	A17 only
Chromosome	freebayes-snp-chr-357010-G	CDO30_RS01845	NP_385301.1	rhodanese-like domain-containing protein	356914	357294	synonymous_variant	3	-0.0345122	0.084	leaf1-(A17-4), nod+(A17-2), leaf.plast-(A17-24)	A17 only
Chromosome	freebayes-snp-chr-359658-A	CDO30_RS01855	NP_385299.1	MFS transporter	359563	360798	synonymous_variant	1	0.241693	0.141	nod.weight+(A17-4)	A17 only
Chromosome	freebayes-snp-chr-371793-T	CDO30_RS01900	NP_385291.1	AI-2E family transporter	371100	372215	synonymous_variant	1	-0.111921	0.052	height.plast-(A17-24)	A17 only
Chromosome	freebayes-snp-chr-374359-A	gene-CDO30_RS00160	WP_018094697.1	type IV secretory pathway protein AcvB	374200	375581	non_coding_transcript_exon_variant	2	-0.104476	0.089	height.plast-(A17-24), leaf.plast-(A17-24)	A17 only
Chromosome	freebayes-snp-chr-396019-C	CDO30_RS02020	NP_385267.1	AMP-dependent synthetase	393660	396317	missense_variant	4	-0.0728107	0.079	leaf1-(A17-4), nod+(A17-2), leaf.plast-(A17-24), shoot.plast-(A17-24)	A17 only
Chromosome	freebayes-snp-chr-398958-C	CDO30_RS02030	NP_385265.1	ABC transporter ATP-binding protein	397142	399031	missense_variant	1	-0.0686703	0.194	height.plast-(A17-24)	A17 only
Chromosome	freebayes-snp-chr-405270-C	lptF	NP_385260.1	LPS export ABC transporter permease LptF	404551	405723	synonymous_variant	4	0.210951	0.099	height1+(A17-4), leaf1+(DZA-3), nod.weight+(A17-4), leaf.plast+(DZA-13)	Both
Chromosome	freebayes-snp-chr-408502-C	CDO30_RS02075	NP_385258.1	LPS-assembly protein LptD	406802	409147	synonymous_variant	1	-0.160929	0.309	nod-(A17-2)	A17 only
Chromosome	freebayes-snp-chr-425414-A	CDO30_RS02165	YP_001326428.1	HlyD family secretion protein	424544	425611	synonymous_variant	1	-0.11596	0.073	height.plast-(A17-24)	A17 only
Chromosome	freebayes-snp-chr-425684-C	CDO30_RS02170	NP_385239.1	MFS transporter	425629	427224	missense_variant	2	0.247404	0.147	nod+(A17-2), nod.weight+(A17-4)	A17 only
Chromosome	freebayes-snp-chr-426119-G	CDO30_RS02170	NP_385239.1	MFS transporter	425629	427224	missense_variant	1	-0.0980043	0.079	height.plast-(A17-24)	A17 only
Chromosome	freebayes-snp-chr-429736-C	CDO30_RS02185	NP_385236.1	AzlD family protein	429646	429948	synonymous_variant	2	0.166843	0.105	nod.weight+(A17-4), chloro.plast+(DZA-13)	Both
Chromosome	freebayes-snp-chr-432436-A	alr	NP_385233.1	alanine racemase	431771	432910	synonymous_variant	1	0.272078	0.115	nod.weight+(A17-4)	A17 only
Chromosome	freebayes-snp-chr-432604-T	alr	NP_385233.1	alanine racemase	431771	432910	synonymous_variant	2	0.174405	0.099	nod.weight+(A17-4), chloro.plast+(DZA-13)	Both
Chromosome	freebayes-snp-chr-448222-A	pip	NP_385221.2	prolyl aminopeptidase	447331	448293	synonymous_variant	1	-0.0961786	0.115	height.plast-(A17-24)	A17 only
Chromosome	freebayes-snp-chr-452943-A	CDO30_RS02300	NP_385214.1	NUDIX domain-containing protein	452776	453240	synonymous_variant	2	0.237615	0.162	nod+(A17-2), nod.weight+(A17-4)	A17 only
Chromosome	freebayes-snp-chr-455170-T	CDO30_RS02320	YP_001326397.1	folate-binding protein	454976	455824	synonymous_variant	1	-0.15175	0.356	leaf1-(A17-4)	A17 only
Chromosome	freebayes-snp-chr-470961-C	CDO30_RS02390	NP_385196.1	DUF2339 domain-containing protein	469927	472713	missense_variant	1	0.223875	0.141	leaf1+(A17-4)	A17 only
Chromosome	freebayes-snp-chr-473008-G	CDO30_RS02400	NP_385195.1	DUF839 domain-containing protein	472958	474961	synonymous_variant	2	-0.160124	0.115	leaf1-(A17-4), leaf.plast-(A17-24)	A17 only
Chromosome	freebayes-snp-chr-485050-G	CDO30_RS02450	NP_385185.1	class I SAM-dependent methyltransferase	483928	485184	synonymous_variant	1	0.215496	0.194	nod.weight+(A17-4)	A17 only
Chromosome	freebayes-snp-chr-489728-A	CDO30_RS02480	YP_002825374.1	GTPase Era	489074	490003	synonymous_variant	1	-0.199476	0.246	nod-(A17-2)	A17 only
Chromosome	freebayes-snp-chr-500930-T	CDO30_RS02535	NP_385167.1	outer membrane autotransporter barrel domain-containing protein	498039	502274	synonymous_variant	1	-0.181072	0.288	chloro1-(A17-2)	A17 only
Chromosome	freebayes-snp-chr-501424-T	CDO30_RS02535	NP_385167.1	outer membrane autotransporter barrel domain-containing protein	498039	502274	missense_variant	2	0.253184	0.11	leaf1+(A17-4), nod.weight+(A17-4)	A17 only
Chromosome	freebayes-snp-chr-501683-G	CDO30_RS02535	NP_385167.1	outer membrane autotransporter barrel domain-containing protein	498039	502274	synonymous_variant	1	0.219625	0.152	nod.weight+(A17-4)	A17 only
Chromosome	freebayes-snp-chr-501701-A	CDO30_RS02535	NP_385167.1	outer membrane autotransporter barrel domain-containing protein	498039	502274	synonymous_variant	1	0.249192	0.131	nod.weight+(A17-4)	A17 only
Chromosome	freebayes-snp-chr-505170-G	CDO30_RS02555	NP_385164.1	lytic transglycosylase	504522	506567	missense_variant	1	-0.181326	0.304	leaf1-(A17-4)	A17 only
Chromosome	freebayes-snp-chr-505220-G	CDO30_RS02555	NP_385164.1	lytic transglycosylase	504522	506567	synonymous_variant	1	-0.179131	0.325	leaf1-(A17-4)	A17 only
Chromosome	freebayes-snp-chr-510029-C	CDO30_RS02575	NP_385159.1	site-specific integrase	509717	510649	synonymous_variant	1	-0.28755	0.147	leaf1-(DZA-1)	DZA only
Chromosome	freebayes-snp-chr-510903-G	CDO30_RS02580	NP_385158.1	porin	510759	511796	synonymous_variant	2	-0.136934	0.319	leaf1-(A17-4), leaf.plast-(A17-24)	A17 only
Chromosome	freebayes-snp-chr-511080-A	CDO30_RS02580	NP_385158.1	porin	510759	511796	synonymous_variant	2	0.208539	0.131	leaf1+(A17-4), leaf.plast+(A17-24)	A17 only
Chromosome	freebayes-snp-chr-511230-G	CDO30_RS02580	NP_385158.1	porin	510759	511796	synonymous_variant	1	-0.168092	0.476	nod.weight-(DZA-3)	DZA only
Chromosome	freebayes-snp-chr-511476-A	CDO30_RS02580	NP_385158.1	porin	510759	511796	synonymous_variant	1	0.228998	0.157	leaf1+(A17-4)	A17 only
Chromosome	freebayes-snp-chr-516040-G	CDO30_RS02620	NP_385153.1	DUF2147 domain-containing protein	515759	516100	synonymous_variant	1	-0.159042	0.335	leaf1-(A17-4)	A17 only
Chromosome	freebayes-snp-chr-520768-A	CDO30_RS02655	NP_385146.1	glycosyltransferase	520679	521698	synonymous_variant	2	-0.0949267	0.094	height.plast-(A17-24), leaf.plast-(A17-24)	A17 only
Chromosome	freebayes-snp-chr-528474-A	CDO30_RS02690	NP_385139.1	electron transfer flavoprotein-ubiquinone oxidoreductase	528459	530123	synonymous_variant	5	0.0668723	0.089	chloro1+(DZA-1), shoot+(DZA-1), chloro.plast-(DZA-13), height.plast-(DZA-13), shoot.plast-(DZA-13)	DZA only
Chromosome	freebayes-snp-chr-538032-T	pepN	NP_385132.1	aminopeptidase N	536051	538705	missense_variant	1	0.238584	0.168	nod.weight+(A17-4)	A17 only
Chromosome	freebayes-snp-chr-547462-G	CDO30_RS02755	YP_001326328.1	serine peptidase	546634	548187	synonymous_variant	2	0.22091	0.178	nod+(A17-2), nod.weight+(A17-4)	A17 only
Chromosome	freebayes-snp-chr-556709-A	CDO30_RS02810	NP_385117.1	hypothetical protein	556670	557137	synonymous_variant	1	0.321999	0.063	nod+(A17-2)	A17 only
Chromosome	freebayes-snp-chr-560945-C	CDO30_RS02830	YP_002825313.1	hypothetical protein	560822	561067	synonymous_variant	1	-0.186895	0.241	nod-(A17-2)	A17 only
Chromosome	freebayes-snp-chr-563279-T	CDO30_RS02845	NP_385111.2	DUF2336 domain-containing protein	562608	563663	synonymous_variant	1	-0.185195	0.241	nod-(A17-2)	A17 only
Chromosome	freebayes-snp-chr-565226-C	CDO30_RS02860	NP_385109.2	peptidoglycan-binding protein	564329	565288	synonymous_variant	1	-0.318771	0.052	leaf1-(A17-4)	A17 only
Chromosome	freebayes-snp-chr-566087-A	CDO30_RS02865	NP_385108.1	two-component sensor histidine kinase	565260	566837	synonymous_variant	1	-0.144985	0.346	leaf1-(A17-4)	A17 only
Chromosome	freebayes-snp-chr-568690-T	CDO30_RS02880	NP_385105.1	transcriptional regulator	568603	569034	synonymous_variant	2	-0.109413	0.22	chloro1-(A17-2), chloro.plast+(A17-24)	A17 only
Chromosome	freebayes-snp-chr-575225-G	CDO30_RS02915	NP_385098.1	Na(+)/H(+) antiporter subunit A	572996	575371	synonymous_variant	1	0.192147	0.173	leaf1+(A17-4)	A17 only
Chromosome	freebayes-snp-chr-587839-C	bla	NP_385086.1	class A beta-lactamase	587231	588121	missense_variant	1	0.207188	0.162	nod.weight+(A17-4)	A17 only
Chromosome	freebayes-snp-chr-590586-G	CDO30_RS02990	YP_001326281.1	cytochrome C556	590571	591017	synonymous_variant	1	0.0657282	0.424	leaf.plast+(DZA-13)	DZA only
Chromosome	freebayes-snp-chr-606529-T	CDO30_RS03085	NP_385065.1	bifunctional diguanylate cyclase/phosphodiesterase	604423	606741	synonymous_variant	1	0.35956	0.052	nod+(A17-2)	A17 only
Chromosome	freebayes-snp-chr-632172-T	CDO30_RS03220	NP_385042.1	MBL fold metallo-hydrolase	631342	632250	synonymous_variant	2	0.0915927	0.141	nod.weight+(A17-4), chloro.plast-(A17-24)	A17 only
Chromosome	freebayes-snp-chr-636869-G	CDO30_RS03240	NP_385038.1	pyruvate%2C phosphate dikinase	634637	637333	synonymous_variant	1	-0.308677	0.058	chloro1-(A17-2)	A17 only
Chromosome	freebayes-snp-chr-639453-A	CDO30_RS03245	YP_001326238.1	chromosome segregation protein SMC	637531	640992	missense_variant	1	0.236696	0.141	leaf1+(A17-4)	A17 only
Chromosome	freebayes-snp-chr-641910-T	CDO30_RS03255	NP_385036.1	disulfide bond formation protein DsbD	641291	642100	missense_variant	1	0.230789	0.152	nod.weight+(A17-4)	A17 only
Chromosome	freebayes-snp-chr-647334-T	CDO30_RS03285	NP_385030.1	HAD family hydrolase	646939	647634	synonymous_variant	1	0.254828	0.136	nod.weight+(A17-4)	A17 only
Chromosome	freebayes-snp-chr-665326-A	CDO30_RS03380	NP_385012.1	protoheme IX farnesyltransferase	664726	665778	synonymous_variant	1	0.0662247	0.398	leaf.plast+(DZA-13)	DZA only
Chromosome	freebayes-snp-chr-681936-G	CDO30_RS03460	NP_384997.1	winged helix-turn-helix domain-containing protein	680778	681977	synonymous_variant	1	0.0651697	0.377	leaf.plast+(DZA-13)	DZA only
Chromosome	freebayes-snp-chr-682632-A	CDO30_RS03465	NP_384996.1	ABC transporter ATP-binding protein	682111	682791	synonymous_variant	1	0.208262	0.152	leaf1+(A17-4)	A17 only
Chromosome	freebayes-snp-chr-685212-C	CDO30_RS03480	NP_384993.1	long-chain fatty acid--CoA ligase	683990	685486	missense_variant	1	0.243721	0.126	nod.weight+(A17-4)	A17 only
Chromosome	freebayes-snp-chr-693535-C	CDO30_RS03525	NP_384984.1	RNA methyltransferase	693359	694606	synonymous_variant	1	-0.093259	0.099	leaf.plast-(A17-24)	A17 only
Chromosome	freebayes-snp-chr-695477-C	CDO30_RS03530	NP_384983.2	chemotaxis protein	694688	696811	synonymous_variant	1	0.246857	0.131	nod.weight+(A17-4)	A17 only
Chromosome	freebayes-snp-chr-717300-G	CDO30_RS03625	NP_384966.1	spermidine/putrescine ABC transporter substrate-binding protein	716904	717944	missense_variant	1	-0.112224	0.079	leaf.plast-(A17-24)	A17 only
Chromosome	freebayes-snp-chr-727075-G	CDO30_RS03655	NP_384960.1	DUF2207 domain-containing protein	725275	727209	synonymous_variant	2	0.0787315	0.11	nod+(A17-2), leaf.plast-(A17-24)	A17 only
Chromosome	freebayes-snp-chr-737551-T	CDO30_RS03715	NP_384948.1	hypothetical protein	736910	737989	synonymous_variant	2	-0.215501	0.073	leaf1-(A17-4), leaf.plast-(A17-24)	A17 only
Chromosome	freebayes-snp-chr-737818-C	CDO30_RS03715	NP_384948.1	hypothetical protein	736910	737989	synonymous_variant	1	-0.171896	0.309	leaf1-(A17-4)	A17 only
Chromosome	freebayes-snp-chr-741955-C	CDO30_RS03745	NP_384943.1	ATP synthase subunit b 2	741715	742329	synonymous_variant	1	-0.101807	0.089	leaf.plast-(A17-24)	A17 only
Chromosome	freebayes-snp-chr-759529-C	CDO30_RS03835	NP_384926.1	trimethylamine methyltransferase	759496	761040	synonymous_variant	1	-0.145732	0.398	leaf1-(A17-4)	A17 only
Chromosome	freebayes-snp-chr-763760-T	CDO30_RS03850	NP_384923.1	two-component system response regulator	763421	765157	synonymous_variant	1	0.244779	0.094	nod+(A17-2)	A17 only
Chromosome	freebayes-snp-chr-766898-T	mutL	NP_384922.1	DNA mismatch repair protein MutL	765525	767342	synonymous_variant	1	-0.192425	0.272	nod-(A17-2)	A17 only
Chromosome	freebayes-snp-chr-771695-T	CDO30_RS03880	NP_384916.1	3-deoxy-D-manno-octulosonic acid transferase	770777	772090	synonymous_variant	1	-0.164722	0.351	leaf1-(A17-4)	A17 only
Chromosome	freebayes-snp-chr-777758-A	CDO30_RS03915	NP_384909.1	Patatin	777690	778589	missense_variant	1	0.33203	0.068	nod+(A17-2)	A17 only
Chromosome	freebayes-snp-chr-778692-G	rsmD	NP_384908.1	16S rRNA (guanine(966)-N(2))-methyltransferase RsmD	778662	779222	synonymous_variant	1	-0.222531	0.136	leaf1-(A17-4)	A17 only
Chromosome	freebayes-snp-chr-790844-C	groL	NP_384898.1	molecular chaperone GroEL	789633	791270	synonymous_variant	2	-0.107468	0.393	nod.weight-(DZA-3), leaf.plast-(A17-24)	Both
Chromosome	freebayes-snp-chr-795203-C	CDO30_RS03995	NP_384893.1	ATP phosphoribosyltransferase regulatory subunit	794597	795736	synonymous_variant	1	-0.175856	0.372	leaf1-(A17-4)	A17 only
Chromosome	freebayes-snp-chr-819368-C	CDO30_RS04110	NP_384870.1	catalase A	818610	820094	missense_variant	1	0.282277	0.073	nod.weight+(A17-4)	A17 only
Chromosome	freebayes-snp-chr-820623-T	CDO30_RS04115	NP_384869.1	hydrogen peroxide-inducible genes activator	820288	821223	synonymous_variant	1	-0.250078	0.11	leaf1-(A17-4)	A17 only
Chromosome	freebayes-snp-chr-837024-A	CDO30_RS04200	NP_384855.1	helix-turn-helix domain-containing protein	836175	837398	synonymous_variant	1	0.282136	0.131	nod.weight+(A17-4)	A17 only
Chromosome	freebayes-snp-chr-847474-A	CDO30_RS04280	NP_384842.1	RidA family protein	847207	847551	synonymous_variant	1	-0.177525	0.241	nod-(A17-2)	A17 only
Chromosome	freebayes-snp-chr-858622-C	CDO30_RS04330	NP_384832.1	methylmalonate-semialdehyde dehydrogenase (CoA acylating)	857593	859089	synonymous_variant	1	0.260296	0.152	nod.weight+(A17-4)	A17 only
Chromosome	freebayes-snp-chr-860449-T	CDO30_RS04340	NP_384830.1	FAD-dependent oxidoreductase	860158	861396	synonymous_variant	1	0.345784	0.084	nod.weight+(A17-4)	A17 only
Chromosome	freebayes-snp-chr-860521-G	CDO30_RS04340	NP_384830.1	FAD-dependent oxidoreductase	860158	861396	synonymous_variant	1	0.293518	0.099	nod.weight+(A17-4)	A17 only
Chromosome	freebayes-snp-chr-862033-A	CDO30_RS04345	NP_384829.1	NAD(P)-dependent oxidoreductase	861408	862175	missense_variant	2	0.167688	0.105	nod.weight+(A17-4), chloro.plast+(DZA-13)	Both
Chromosome	freebayes-snp-chr-866869-T	CDO30_RS04365	NP_384826.1	iron ABC transporter permease	866836	868518	missense_variant	1	-0.0742847	0.115	leaf.plast-(A17-24)	A17 only
Chromosome	freebayes-snp-chr-868830-G	CDO30_RS04370	NP_384825.1	acetoacetyl-CoA synthetase	868808	870760	missense_variant	1	-0.100477	0.079	height.plast-(A17-24)	A17 only
Chromosome	freebayes-snp-chr-871779-T	CDO30_RS04375	NP_384824.1	cell envelope biogenesis protein AsmA	870945	872759	missense_variant	1	-0.101617	0.089	leaf.plast-(DZA-13)	DZA only
Chromosome	freebayes-snp-chr-875126-C	CDO30_RS04390	NP_384821.1	ABC transporter ATP-binding protein	874794	875939	missense_variant	2	-0.11315	0.073	height.plast-(A17-24), leaf.plast-(A17-24)	A17 only
Chromosome	freebayes-snp-chr-875175-A	CDO30_RS04390	NP_384821.1	ABC transporter ATP-binding protein	874794	875939	synonymous_variant	2	-0.227028	0.068	leaf1-(A17-4), leaf.plast-(A17-24)	A17 only
Chromosome	freebayes-snp-chr-877691-A	CDO30_RS04400	NP_384819.1	XRE family transcriptional regulator	877496	878908	synonymous_variant	1	0.244389	0.183	nod.weight+(A17-4)	A17 only
Chromosome	freebayes-snp-chr-877769-A	CDO30_RS04400	NP_384819.1	XRE family transcriptional regulator	877496	878908	synonymous_variant	1	-0.208219	0.267	nod-(A17-2)	A17 only
Chromosome	freebayes-snp-chr-878891-A	CDO30_RS04400	NP_384819.1	XRE family transcriptional regulator	877496	878908	synonymous_variant	1	0.264016	0.168	nod.weight+(A17-4)	A17 only
Chromosome	freebayes-snp-chr-886070-G	CDO30_RS04435	NP_384813.1	aminoacetone oxidase family FAD-binding enzyme	885432	886616	synonymous_variant	2	-0.202714	0.073	leaf1-(A17-4), leaf.plast-(A17-24)	A17 only
Chromosome	freebayes-snp-chr-890975-A	zwf	NP_384810.1	glucose-6-phosphate 1-dehydrogenase	889677	891152	synonymous_variant	1	-0.447226	0.052	chloro1-(A17-2)	A17 only
Chromosome	freebayes-snp-chr-897299-C	CDO30_RS04485	NP_384804.1	alpha-glucosidase	897182	898837	synonymous_variant	1	-0.191212	0.283	nod-(A17-2)	A17 only
Chromosome	freebayes-snp-chr-897489-G	CDO30_RS04485	NP_384804.1	alpha-glucosidase	897182	898837	missense_variant	1	-0.191941	0.257	nod-(A17-2)	A17 only
Chromosome	freebayes-snp-chr-902419-G	CDO30_RS04500	NP_384801.1	alpha-glucosides-binding periplasmic protein AglE	901273	902649	synonymous_variant	1	0.287622	0.11	nod.weight+(A17-4)	A17 only
Chromosome	freebayes-snp-chr-908108-T	CDO30_RS04530	NP_384795.1	rod-binding protein	907898	908452	synonymous_variant	1	0.219792	0.152	nod.weight+(A17-4)	A17 only
Chromosome	freebayes-snp-chr-914026-A	CDO30_RS04570	NP_384787.1	flagellar biosynthesis protein FlgL	913441	914478	synonymous_variant	1	-0.118047	0.058	height.plast-(A17-24)	A17 only
Chromosome	freebayes-snp-chr-914526-A	flgK	NP_384786.1	flagellar hook-associated protein FlgK	914481	915899	synonymous_variant	1	0.22632	0.162	leaf1+(A17-4)	A17 only
Chromosome	freebayes-snp-chr-914981-G	flgK	NP_384786.1	flagellar hook-associated protein FlgK	914481	915899	synonymous_variant	1	0.230243	0.152	nod.weight+(A17-4)	A17 only
Chromosome	freebayes-snp-chr-927468-A	CDO30_RS04625	NP_384776.1	flagellin B	926409	927593	synonymous_variant	1	-0.193381	0.23	nod-(A17-2)	A17 only
Chromosome	freebayes-snp-chr-931195-G	CDO30_RS04645	NP_384772.1	flagellar L-ring protein	930643	931353	synonymous_variant	1	0.358409	0.052	nod.weight+(A17-4)	A17 only
Chromosome	freebayes-snp-chr-931297-G	CDO30_RS04645	NP_384772.1	flagellar L-ring protein	930643	931353	synonymous_variant	1	0.282601	0.105	nod.weight+(A17-4)	A17 only
Chromosome	freebayes-snp-chr-931650-A	CDO30_RS04650	NP_384771.1	flagellar protein	931350	931889	synonymous_variant	2	0.243104	0.126	height1+(DZA-3), nod.weight+(A17-4)	Both
Chromosome	freebayes-snp-chr-932318-A	CDO30_RS04655	NP_384770.1	flagellar P-ring protein	931886	933001	synonymous_variant	2	0.325132	0.058	height1+(DZA-3), nod.weight+(A17-4)	Both
Chromosome	freebayes-snp-chr-934925-A	flgC	NP_384766.1	flagellar basal body rod protein FlgC	934661	935080	synonymous_variant	1	0.298113	0.131	leaf1+(A17-4)	A17 only
Chromosome	freebayes-snp-chr-940082-T	motA	NP_384760.1	flagellar motor stator protein MotA	939477	940355	synonymous_variant	1	-0.0938652	0.084	leaf.plast-(A17-24)	A17 only
Chromosome	freebayes-snp-chr-941085-A	CDO30_RS04710	NP_384759.1	flagellar motor switch protein FliM	940357	941304	synonymous_variant	2	-0.19413	0.079	leaf1-(A17-4), leaf.plast-(A17-24)	A17 only
Chromosome	freebayes-snp-chr-942541-A	fliG	NP_384757.1	flagellar motor switch protein FliG	942044	943081	synonymous_variant	1	-0.118615	0.068	leaf.plast-(DZA-13)	DZA only
Chromosome	freebayes-snp-chr-948259-A	fliF	NP_384752.1	flagellar M-ring protein	947143	948816	synonymous_variant	1	-0.0656767	0.204	height.plast-(A17-24)	A17 only
Chromosome	freebayes-snp-chr-948322-T	fliF	NP_384752.1	flagellar M-ring protein	947143	948816	synonymous_variant	1	0.238284	0.162	nod.weight+(A17-4)	A17 only
Chromosome	freebayes-snp-chr-950670-T	cheD	NP_384750.1	chemoreceptor glutamine deamidase CheD	950286	950837	synonymous_variant	1	0.263617	0.152	nod.weight+(A17-4)	A17 only
Chromosome	freebayes-snp-chr-963159-G	CDO30_RS04825	NP_384737.1	ribose import ATP-binding protein RbsA 1	962631	964142	synonymous_variant	1	0.256966	0.162	nod.weight+(A17-4)	A17 only
Chromosome	freebayes-snp-chr-967035-G	CDO30_RS04840	NP_384734.1	bifunctional rhamnulose-1-phosphate aldolase/short-chain dehydrogenase	966448	968547	synonymous_variant	1	-0.104642	0.063	leaf.plast-(DZA-13)	DZA only
Chromosome	freebayes-snp-chr-970459-T	CDO30_RS04855	NP_384731.1	hypothetical protein	970370	970558	synonymous_variant	3	-0.234924	0.052	leaf1-(A17-4), leaf.plast-(A17-24), shoot.plast-(A17-24)	A17 only
Chromosome	freebayes-snp-chr-973489-T	CDO30_RS04875	NP_384727.1	hypothetical protein	972429	973511	missense_variant	2	0.0821294	0.11	nod.weight+(A17-4), leaf.plast-(DZA-13)	Both
Chromosome	freebayes-snp-chr-980916-A	CDO30_RS04940	NP_384716.1	DUF2948 domain-containing protein	980577	981017	synonymous_variant	1	0.274543	0.089	nod.weight+(A17-4)	A17 only
Chromosome	freebayes-snp-chr-981802-G	murA	NP_384715.1	UDP-N-acetylglucosamine 1-carboxyvinyltransferase	981172	982464	synonymous_variant	2	-0.104812	0.079	height.plast-(A17-24), leaf.plast-(A17-24)	A17 only
Chromosome	freebayes-snp-chr-1004836-A	CDO30_RS05060	NP_384687.1	hypothetical protein	1004698	1004910	synonymous_variant	1	-0.101244	0.094	leaf.plast-(DZA-13)	DZA only
Chromosome	freebayes-snp-chr-1007505-G	CDO30_RS05075	NP_384684.2	capsule biosynthesis protein	1007412	1008635	synonymous_variant	1	-0.0759724	0.162	leaf.plast-(DZA-13)	DZA only
Chromosome	freebayes-snp-chr-1007928-C	CDO30_RS05075	NP_384684.2	capsule biosynthesis protein	1007412	1008635	synonymous_variant	3	-0.155709	0.351	leaf1-(DZA-3), nod-(A17-2), leaf.plast-(DZA-13)	Both
Chromosome	freebayes-snp-chr-1008000-C	CDO30_RS05075	NP_384684.2	capsule biosynthesis protein	1007412	1008635	synonymous_variant	3	-0.203154	0.131	leaf1-(DZA-3), nod-(A17-2), leaf.plast-(DZA-13)	Both
Chromosome	freebayes-snp-chr-1010220-T	gene-CDO30_RS00160	NP_384683.1	beta-ketoacyl synthase	1009003	1016517	non_coding_transcript_exon_variant	1	-0.225241	0.325	nod-(A17-2)	A17 only
Chromosome	freebayes-snp-chr-1012026-G	gene-CDO30_RS00160	NP_384683.1	beta-ketoacyl synthase	1009003	1016517	non_coding_transcript_exon_variant	2	0.0973014	0.063	nod+(DZA-1), leaf.plast-(DZA-13)	DZA only
Chromosome	freebayes-snp-chr-1013636-T	gene-CDO30_RS00160	NP_384683.1	beta-ketoacyl synthase	1009003	1016517	non_coding_transcript_exon_variant	1	0.253752	0.105	nod.weight+(A17-4)	A17 only
Chromosome	freebayes-snp-chr-1015659-C	gene-CDO30_RS00160	NP_384683.1	beta-ketoacyl synthase	1009003	1016517	non_coding_transcript_exon_variant	1	-0.210062	0.298	nod-(A17-2)	A17 only
Chromosome	freebayes-snp-chr-1016280-T	gene-CDO30_RS00160	NP_384683.1	beta-ketoacyl synthase	1009003	1016517	non_coding_transcript_exon_variant	1	0.288585	0.084	nod.weight+(A17-4)	A17 only
Chromosome	freebayes-snp-chr-1016400-G	gene-CDO30_RS00160	NP_384683.1	beta-ketoacyl synthase	1009003	1016517	non_coding_transcript_exon_variant	1	-0.16052	0.366	leaf1-(A17-4)	A17 only
Chromosome	freebayes-snp-chr-1018457-G	CDO30_RS05090	NP_384681.1	translocation protein	1017969	1018772	synonymous_variant	3	-0.0263514	0.073	leaf1-(A17-4), nod.weight+(A17-4), leaf.plast-(A17-24)	A17 only
Chromosome	freebayes-snp-chr-1018489-T	CDO30_RS05090	NP_384681.1	translocation protein	1017969	1018772	missense_variant	1	-0.26436	0.068	leaf1-(DZA-3)	DZA only
Chromosome	freebayes-snp-chr-1029334-A	CDO30_RS05135	NP_384672.1	pyridoxal phosphate-dependent aminotransferase	1029265	1030455	synonymous_variant	1	-0.187642	0.241	nod-(A17-2)	A17 only
Chromosome	freebayes-snp-chr-1043670-A	CDO30_RS05200	NP_384659.1	hybrid sensor histidine kinase/response regulator	1042111	1045617	synonymous_variant	1	0.351981	0.063	nod.weight+(A17-4)	A17 only
Chromosome	freebayes-snp-chr-1044579-G	CDO30_RS05200	NP_384659.1	hybrid sensor histidine kinase/response regulator	1042111	1045617	synonymous_variant	2	-0.176828	0.089	leaf1-(A17-4), leaf.plast-(A17-24)	A17 only
Chromosome	freebayes-snp-chr-1060683-G	CDO30_RS05290	YP_001325841.1	peptidoglycan-binding protein	1059732	1063394	synonymous_variant	1	-0.140538	0.403	leaf1-(A17-4)	A17 only
Chromosome	freebayes-snp-chr-1061082-G	CDO30_RS05290	YP_001325841.1	peptidoglycan-binding protein	1059732	1063394	synonymous_variant	1	-0.208448	0.246	nod-(A17-2)	A17 only
Chromosome	freebayes-snp-chr-1061169-G	CDO30_RS05290	YP_001325841.1	peptidoglycan-binding protein	1059732	1063394	synonymous_variant	2	-0.164361	0.11	leaf1-(DZA-3), leaf.plast-(DZA-13)	DZA only
Chromosome	freebayes-snp-chr-1065895-G	CDO30_RS05300	WP_018898354.1	acetyl-CoA acetyltransferase	1065746	1066954	synonymous_variant	1	-0.182985	0.23	nod-(A17-2)	A17 only
Chromosome	freebayes-snp-chr-1086154-G	CDO30_RS05405	WP_003519986.1	phosphate ABC transporter ATP-binding protein	1085617	1086432	synonymous_variant	1	0.29942	0.068	nod.weight+(A17-4)	A17 only
Chromosome	freebayes-snp-chr-1087643-A	pstA	NP_384618.1	phosphate ABC transporter%2C permease protein PstA	1086446	1087768	synonymous_variant	1	-0.171127	0.319	leaf1-(A17-4)	A17 only
Chromosome	freebayes-snp-chr-1127545-C	CDO30_RS05575	NP_384587.1	orotate phosphoribosyltransferase	1127461	1128159	synonymous_variant	1	-0.208019	0.309	nod-(A17-2)	A17 only
Chromosome	freebayes-snp-chr-1136381-T	CDO30_RS05620	NP_384578.1	Crp/Fnr family transcriptional regulator	1135952	1136656	synonymous_variant	2	-0.183638	0.084	leaf1-(A17-4), leaf.plast-(A17-24)	A17 only
Chromosome	freebayes-snp-chr-1207960-T	CDO30_RS05930	NP_384520.1	heat-shock protein Hsp20	1207826	1208257	synonymous_variant	2	-0.166583	0.152	leaf1-(A17-4), leaf.plast-(A17-24)	A17 only
Chromosome	freebayes-snp-chr-1223894-T	murJ	NP_384503.1	lipid II flippase MurJ	1223030	1224637	synonymous_variant	2	-0.251504	0.052	leaf1-(A17-4), leaf.plast-(A17-24)	A17 only
Chromosome	freebayes-snp-chr-1241062-C	sppA	NP_384491.1	signal peptide peptidase SppA	1240720	1241679	synonymous_variant	1	0.0614282	0.445	leaf.plast+(A17-24)	A17 only
Chromosome	freebayes-snp-chr-1246377-G	raiA	NP_384486.1	ribosomal subunit interface protein	1246105	1246677	synonymous_variant	1	0.052938	0.319	leaf.plast+(A17-24)	A17 only
Chromosome	freebayes-snp-chr-1249933-A	rph	NP_384482.1	ribonuclease PH	1249778	1250497	synonymous_variant	1	-0.183701	0.241	nod-(A17-2)	A17 only
Chromosome	freebayes-snp-chr-1255617-C	CDO30_RS06155	NP_384476.1	hypothetical protein	1254471	1255742	synonymous_variant	2	0.084294	0.136	leaf1+(DZA-3), leaf.plast-(A17-24)	Both
Chromosome	freebayes-snp-chr-1272999-A	iolC	NP_384460.1	5-dehydro-2-deoxygluconokinase	1271286	1273238	synonymous_variant	1	0.273587	0.073	chloro1+(DZA-3)	DZA only
Chromosome	freebayes-snp-chr-1280524-T	CDO30_RS06285	NP_384453.1	EamA/RhaT family transporter	1279651	1280547	missense_variant	1	0.0655366	0.325	leaf.plast+(DZA-13)	DZA only
Chromosome	freebayes-snp-chr-1282952-A	CDO30_RS06300	NP_384450.1	Lrp/AsnC family transcriptional regulator	1282721	1283158	synonymous_variant	2	0.175633	0.089	leaf1+(DZA-3), leaf.plast+(DZA-13)	DZA only
Chromosome	freebayes-snp-chr-1299605-C	queG	YP_002828138.1	tRNA epoxyqueuosine(34) reductase QueG	1298701	1299864	missense_variant	1	0.217978	0.12	nod.weight+(A17-4)	A17 only
Chromosome	freebayes-snp-chr-1312435-T	guaA	WP_020052549.1	GMP synthase (glutamine-hydrolyzing)	1311569	1313131	synonymous_variant	1	-0.180765	0.241	nod-(A17-2)	A17 only
Chromosome	freebayes-snp-chr-1331465-A	CDO30_RS06570	NP_384396.1	LysR family transcriptional regulator	1331357	1332247	synonymous_variant	3	0.198139	0.073	chloro1+(DZA-3), height1+(A17-4), chloro.plast+(DZA-13)	Both
Chromosome	freebayes-snp-chr-1389726-T	rimP	NP_384342.1	ribosome maturation factor	1389330	1389947	synonymous_variant	2	0.184775	0.084	leaf1+(DZA-3), leaf.plast+(DZA-13)	DZA only
Chromosome	freebayes-snp-chr-1451903-C	CDO30_RS07170	NP_384284.1	lysylphosphatidylglycerol synthetase family protein	1451885	1452832	synonymous_variant	3	0.125187	0.157	chloro1+(A17-2), shoot+(A17-2), chloro.plast-(A17-24)	A17 only
Chromosome	freebayes-snp-chr-1471552-T	CDO30_RS07265	NP_384266.1	ABC transporter ATP-binding protein	1470235	1472040	synonymous_variant	1	-0.180081	0.23	nod-(A17-2)	A17 only
Chromosome	freebayes-snp-chr-1491085-G	CDO30_RS07350	NP_384249.1	CtpF protein	1491055	1492341	synonymous_variant	1	0.1917	0.225	nod+(A17-2)	A17 only
Chromosome	freebayes-snp-chr-1508133-A	CDO30_RS07440	NP_384231.1	ABC transporter ATP-binding protein	1507743	1509278	synonymous_variant	1	0.277646	0.126	nod+(A17-2)	A17 only
Chromosome	freebayes-snp-chr-1576593-T	CDO30_RS07755	NP_384176.1	ABC transporter substrate-binding protein	1576054	1577280	synonymous_variant	2	0.280826	0.073	chloro1+(DZA-3), height1+(A17-4)	Both
Chromosome	freebayes-snp-chr-1585187-T	CDO30_RS07790	YP_001328930.1	L%2CD-transpeptidase	1585116	1585790	synonymous_variant	2	0.299012	0.068	chloro1+(DZA-3), height1+(A17-4)	Both
Chromosome	freebayes-snp-chr-1607855-T	CDO30_RS07895	NP_384148.1	serine kinase	1607829	1608275	synonymous_variant	2	0.0699083	0.298	nod+(A17-2), leaf.plast-(A17-24)	A17 only
Chromosome	freebayes-snp-chr-1633487-G	CDO30_RS07995	NP_384129.1	dehydrogenase	1632917	1633933	synonymous_variant	2	0.275383	0.131	shoot+(A17-2), nod.weight+(A17-4)	A17 only
Chromosome	freebayes-snp-chr-1637403-A	CDO30_RS08010	NP_384126.1	ABC transporter substrate-binding protein	1636653	1637642	synonymous_variant	1	0.270755	0.099	nod.weight+(A17-4)	A17 only
Chromosome	freebayes-snp-chr-1666706-A	CDO30_RS08150	NP_387439.1	DNA polymerase III subunit delta	1666115	1667146	synonymous_variant	1	-0.166313	0.246	nod-(A17-2)	A17 only
Chromosome	freebayes-snp-chr-1678204-G	CDO30_RS08200	NP_387430.2	MFS transporter	1678055	1679467	synonymous_variant	1	0.235573	0.115	nod.weight+(A17-4)	A17 only
Chromosome	freebayes-snp-chr-1751244-T	CDO30_RS08470	NP_387391.1	hypothetical protein	1750444	1751601	synonymous_variant	3	-0.129866	0.204	leaf1-(DZA-3), leaf.plast-(DZA-13), shoot.plast-(DZA-13)	DZA only
Chromosome	freebayes-snp-chr-1806536-A	CDO30_RS08720	NP_387338.1	heme transporter HemC	1806272	1807042	synonymous_variant	1	-0.349569	0.063	chloro1-(A17-2)	A17 only
Chromosome	freebayes-snp-chr-1977722-T	CDO30_RS09560	NP_387199.1	amidase	1976940	1978247	missense_variant	1	0.239535	0.126	nod.weight+(DZA-3)	DZA only
Chromosome	freebayes-snp-chr-1981689-G	typA	NP_387196.1	translational GTPase TypA	1980448	1982274	synonymous_variant	1	0.20281	0.251	nod+(A17-2)	A17 only
Chromosome	freebayes-snp-chr-1984020-A	CDO30_RS09590	NP_387193.1	inorganic pyrophosphatase	1983931	1984464	synonymous_variant	1	-0.173331	0.262	nod-(A17-2)	A17 only
Chromosome	freebayes-snp-chr-1989742-G	CDO30_RS09620	NP_387187.1	hypothetical protein	1989495	1990811	missense_variant	1	-0.238003	0.183	nod-(A17-2)	A17 only
Chromosome	freebayes-snp-chr-2009815-A	ugpC	NP_387167.1	ABC transporter ATP-binding protein	2008784	2009854	synonymous_variant	2	-0.0841964	0.089	leaf1-(A17-2), leaf.plast+(A17-24)	A17 only
Chromosome	freebayes-snp-chr-2081647-C	CDO30_RS10040	NP_387103.1	DUF490 domain-containing protein	2077876	2083485	synonymous_variant	1	0.065579	0.361	leaf.plast+(DZA-13)	DZA only
Chromosome	freebayes-snp-chr-2099488-G	CDO30_RS10105	NP_387091.1	calcium-binding protein	2098405	2099595	synonymous_variant	2	-0.168987	0.241	leaf1-(DZA-1), nod-(A17-2)	Both
Chromosome	freebayes-snp-chr-2147096-C	CDO30_RS10340	YP_001328504.1	hypothetical protein	2146772	2147266	synonymous_variant	1	-0.189894	0.23	nod-(A17-2)	A17 only
Chromosome	freebayes-snp-chr-2238963-A	CDO30_RS10770	NP_386970.1	bifunctional diguanylate cyclase/phosphodiesterase	2237331	2239652	missense_variant	1	-0.181464	0.241	nod-(A17-2)	A17 only
Chromosome	freebayes-snp-chr-2357675-A	tkt	NP_386868.1	transketolase	2356823	2358805	synonymous_variant	3	0.236793	0.068	chloro1+(DZA-3), leaf1+(DZA-3), leaf.plast+(DZA-13)	DZA only
Chromosome	freebayes-snp-chr-2399209-T	CDO30_RS11475	WP_018481713.1	adenylosuccinate synthetase	2398205	2399503	synonymous_variant	1	-0.255335	0.094	leaf1-(DZA-3)	DZA only
Chromosome	freebayes-snp-chr-2408836-T	CDO30_RS11520	NP_386825.1	response regulator	2408675	2409043	synonymous_variant	1	-0.170071	0.257	nod-(A17-2)	A17 only
Chromosome	freebayes-snp-chr-2438484-C	CDO30_RS11675	NP_386796.1	amidohydrolase	2437542	2438705	synonymous_variant	2	-0.250392	0.063	leaf1-(A17-4), leaf.plast-(A17-24)	A17 only
Chromosome	freebayes-snp-chr-2467062-T	CDO30_RS11840	NP_386762.1	ABC transporter permease	2466831	2467847	synonymous_variant	3	0.0594545	0.089	chloro1+(A17-2), chloro.plast-(DZA-13), chloro.plast-(A17-24)	Both
Chromosome	freebayes-snp-chr-2470498-G	CDO30_RS11860	NP_386758.1	response regulator	2470163	2470522	synonymous_variant	1	0.0578065	0.398	leaf.plast+(A17-24)	A17 only
Chromosome	freebayes-snp-chr-2473433-A	CDO30_RS11870	NP_386756.1	TIGR02302 family protein	2472077	2474734	synonymous_variant	1	0.0650397	0.162	leaf.plast+(A17-24)	A17 only
Chromosome	freebayes-snp-chr-2480257-G	CDO30_RS11900	NP_386750.1	electron transfer flavoprotein subunit alpha/FixB family protein	2479711	2480640	synonymous_variant	1	-0.252886	0.084	nod-(DZA-1)	DZA only
Chromosome	freebayes-snp-chr-2493972-A	CDO30_RS11980	YP_001328185.1	multi antimicrobial extrusion protein MatE	2492629	2494044	missense_variant	1	0.210949	0.22	nod+(A17-2)	A17 only
Chromosome	freebayes-snp-chr-2503534-A	CDO30_RS12025	NP_386726.1	SAM-dependent methyltransferase	2502988	2503884	synonymous_variant	1	-0.0772471	0.136	leaf.plast-(DZA-13)	DZA only
Chromosome	freebayes-snp-chr-2527401-A	CDO30_RS12135	NP_386712.1	MBL fold metallo-hydrolase	2526942	2527904	synonymous_variant	2	-0.126312	0.298	leaf1-(A17-4), leaf.plast-(A17-24)	A17 only
Chromosome	freebayes-snp-chr-2530325-G	CDO30_RS12145	NP_386710.2	LysR family transcriptional regulator	2529786	2530694	synonymous_variant	2	-0.252204	0.063	leaf1-(A17-4), leaf.plast-(A17-24)	A17 only
Chromosome	freebayes-snp-chr-2532669-A	CDO30_RS12155	NP_386708.1	Asp/Glu/hydantoin racemase	2532449	2533174	missense_variant	1	0.265278	0.115	nod+(A17-2)	A17 only
Chromosome	freebayes-snp-chr-2534962-G	CDO30_RS12170	NP_386705.1	ABC transporter ATP-binding protein	2534725	2535729	synonymous_variant	2	-0.11236	0.262	nod-(A17-2), leaf.plast-(A17-24)	A17 only
Chromosome	freebayes-snp-chr-2547287-T	CDO30_RS12215	NP_386696.1	hydrolase	2546586	2548061	synonymous_variant	2	-0.0602509	0.351	nod-(A17-2), leaf.plast+(A17-24)	A17 only
Chromosome	freebayes-snp-chr-2548328-C	CDO30_RS12220	NP_386695.1	aspartate aminotransferase family protein	2548120	2549433	missense_variant	1	0.0952013	0.094	leaf.plast+(A17-24)	A17 only
Chromosome	freebayes-snp-chr-2560964-T	CDO30_RS12285	NP_386682.1	oxidoreductase	2560130	2561773	missense_variant	2	0.095706	0.105	leaf1+(DZA-3), chloro.plast-(A17-24)	Both
Chromosome	freebayes-snp-chr-2566443-T	CDO30_RS12310	NP_386677.1	MFS transporter	2565070	2566509	synonymous_variant	1	0.314839	0.089	nod+(A17-2)	A17 only
Chromosome	freebayes-snp-chr-2571172-C	CDO30_RS12330	NP_386673.1	oxidoreductase	2571146	2571916	synonymous_variant	2	-0.12067	0.372	leaf1-(DZA-3), leaf.plast-(DZA-13)	DZA only
Chromosome	freebayes-snp-chr-2583505-A	CDO30_RS12385	NP_386662.1	shikimate dehydrogenase	2583016	2583969	synonymous_variant	1	-0.23927	0.11	leaf1-(DZA-3)	DZA only
Chromosome	freebayes-snp-chr-2585041-T	CDO30_RS12395	NP_386660.1	glucose-6-phosphate isomerase	2584616	2585260	missense_variant	2	-0.047812	0.251	nod-(A17-2), leaf.plast+(A17-24)	A17 only
Chromosome	freebayes-snp-chr-2588259-A	CDO30_RS12415	NP_386655.1	NAD(P)-dependent oxidoreductase	2587932	2588702	synonymous_variant	1	0.196412	0.209	nod+(A17-2)	A17 only
Chromosome	freebayes-snp-chr-2689508-C	gene-CDO30_RS00160	WP_013844894.1	hypothetical protein	2689487	2689684	intragenic_variant	1	-0.170583	0.257	nod-(A17-2)	A17 only
Chromosome	freebayes-snp-chr-2689557-G	gene-CDO30_RS00160	WP_013844894.1	hypothetical protein	2689487	2689684	intragenic_variant	1	-0.188536	0.237	nod-(A17-2)	A17 only
Chromosome	freebayes-snp-chr-2716638-A	CDO30_RS13060	NP_386531.1	energy transducer TonB	2716594	2717520	synonymous_variant	1	-0.224938	0.105	leaf1-(A17-4)	A17 only
Chromosome	freebayes-snp-chr-2725878-G	CDO30_RS13130	NP_386517.1	ABC transporter permease	2725865	2726797	missense_variant	1	-0.231681	0.094	leaf1-(A17-4)	A17 only
Chromosome	freebayes-snp-chr-2725978-C	CDO30_RS13130	NP_386517.1	ABC transporter permease	2725865	2726797	synonymous_variant	1	-0.158516	0.34	leaf1-(A17-4)	A17 only
Chromosome	freebayes-snp-chr-2744931-T	CDO30_RS13215	NP_386501.1	ATP-binding protein	2744407	2746323	synonymous_variant	6	0.0506982	0.262	leaf1+(A17-2), shoot+(A17-2), nod+(A17-2), height.plast-(A17-24), leaf.plast-(A17-24), shoot.plast-(A17-24)	A17 only
Chromosome	freebayes-snp-chr-2759480-G	CDO30_RS13260	NP_386492.1	cation transporter	2758785	2759705	synonymous_variant	3	-0.188516	0.188	chloro1-(A17-4), leaf1-(A17-4), nod.weight-(DZA-3)	Both
Chromosome	freebayes-snp-chr-2759486-C	CDO30_RS13260	NP_386492.1	cation transporter	2758785	2759705	synonymous_variant	4	-0.187704	0.178	chloro1-(A17-4), leaf1-(A17-4), nod.weight-(DZA-3), leaf.plast-(A17-24)	Both
Chromosome	freebayes-snp-chr-2759501-G	CDO30_RS13260	NP_386492.1	cation transporter	2758785	2759705	synonymous_variant	1	-0.0567564	0.215	leaf.plast-(A17-24)	A17 only
Chromosome	freebayes-snp-chr-2759539-C	CDO30_RS13260	NP_386492.1	cation transporter	2758785	2759705	missense_variant	1	-0.0452448	0.089	chloro.plast-(A17-24)	A17 only
Chromosome	freebayes-snp-chr-2765725-T	leuA	NP_386485.3	2-isopropylmalate synthase	2765532	2767241	missense_variant	1	0.321138	0.099	nod+(A17-2)	A17 only
Chromosome	freebayes-snp-chr-2783560-G	CDO30_RS13380	NP_386468.1	CCA tRNA nucleotidyltransferase	2782913	2784172	missense_variant	3	-0.258613	0.052	height1-(DZA-3), nod-(DZA-1), leaf.plast-(A17-24)	Both
Chromosome	freebayes-snp-chr-2788691-A	CDO30_RS13415	NP_386461.1	peptidyl-tRNA hydrolase	2788229	2788948	synonymous_variant	3	-0.245431	0.058	leaf1-(A17-4), leaf.plast-(A17-24), shoot.plast-(A17-24)	A17 only
Chromosome	freebayes-snp-chr-2799125-C	CDO30_RS13460	NP_386452.1	aminopeptidase P family protein	2798027	2799178	synonymous_variant	2	-0.105339	0.361	leaf1-(A17-4), leaf.plast-(A17-24)	A17 only
Chromosome	freebayes-snp-chr-2803946-T	CDO30_RS13490	NP_386446.1	pyrroline-5-carboxylate reductase	2803647	2804465	synonymous_variant	1	0.409966	0.052	nod.weight+(A17-4)	A17 only
Chromosome	freebayes-snp-chr-2818660-A	CDO30_RS13585	NP_386427.1	transcriptional regulator	2818250	2819140	missense_variant	3	-0.117222	0.178	leaf1-(A17-2), nod-(A17-2), leaf.plast+(A17-24)	A17 only
Chromosome	freebayes-snp-chr-2836899-A	CDO30_RS13680	NP_386411.1	methoxymalonyl-ACP biosynthesis protein FkbH	2836081	2838036	missense_variant	1	0.299589	0.074	height1+(DZA-3)	DZA only
Chromosome	freebayes-snp-chr-2837035-C	CDO30_RS13680	NP_386411.1	methoxymalonyl-ACP biosynthesis protein FkbH	2836081	2838036	synonymous_variant	1	-0.305304	0.058	nod-(DZA-1)	DZA only
Chromosome	freebayes-snp-chr-2838141-C	CDO30_RS13685	NP_386410.1	acyl carrier protein	2838075	2838323	synonymous_variant	4	0.233686	0.164	height1+(DZA-3), leaf1+(DZA-3), shoot+(DZA-3), shoot.plast+(DZA-13)	DZA only
Chromosome	freebayes-snp-chr-2838431-T	CDO30_RS13690	NP_386409.1	TonB-dependent receptor	2838385	2839536	missense_variant	1	0.199714	0.181	height1+(DZA-1)	DZA only
Chromosome	freebayes-snp-chr-2840404-A	CDO30_RS13695	NP_386408.1	MBOAT family protein	2839618	2841186	synonymous_variant	4	0.221808	0.066	chloro1+(DZA-1), chloro1+(A17-2), chloro1+(A17-4), chloro.plast-(DZA-13)	Both
Chromosome	freebayes-snp-chr-2841699-C	CDO30_RS13700	NP_386407.1	VOC family protein	2841561	2842028	synonymous_variant	4	0.171194	0.104	chloro1+(DZA-1), height1+(DZA-1), shoot+(DZA-1), nod-(A17-4)	Both
Chromosome	freebayes-snp-chr-2842313-T	CDO30_RS13705	WP_013844672.1	DNA helicase	2842235	2842846	synonymous_variant	4	-0.26623	0.073	chloro1-(DZA-3), height1-(DZA-3), leaf1-(DZA-3), shoot.plast-(DZA-13)	DZA only
Chromosome	freebayes-snp-chr-2842435-A	CDO30_RS13705	WP_013844672.1	DNA helicase	2842235	2842846	synonymous_variant	1	-0.0536436	0.335	leaf.plast-(A17-24)	A17 only
Chromosome	freebayes-snp-chr-2842699-T	CDO30_RS13705	WP_013844672.1	DNA helicase	2842235	2842846	synonymous_variant	1	-0.196017	0.293	leaf1-(A17-4)	A17 only
Chromosome	freebayes-snp-chr-2842732-C	CDO30_RS13705	WP_013844672.1	DNA helicase	2842235	2842846	synonymous_variant	2	-0.121298	0.33	leaf1-(A17-4), leaf.plast-(A17-24)	A17 only
Chromosome	freebayes-snp-chr-2842810-G	CDO30_RS13705	WP_013844672.1	DNA helicase	2842235	2842846	synonymous_variant	1	-0.172541	0.293	leaf1-(A17-4)	A17 only
Chromosome	freebayes-snp-chr-2867525-C	CDO30_RS13845	NP_386381.1	oxidoreductase	2865705	2868152	synonymous_variant	1	-0.18396	0.241	nod-(A17-2)	A17 only
Chromosome	freebayes-snp-chr-2916007-G	CDO30_RS14045	NP_386342.1	ABC transporter ATP-binding protein	2915636	2916760	synonymous_variant	5	0.221403	0.058	chloro1+(DZA-3), leaf1+(DZA-3), leaf1+(A17-4), chloro.plast+(DZA-13), leaf.plast+(DZA-13)	Both
Chromosome	freebayes-snp-chr-2916703-G	CDO30_RS14045	NP_386342.1	ABC transporter ATP-binding protein	2915636	2916760	synonymous_variant	1	-0.256797	0.084	leaf1-(DZA-3)	DZA only
Chromosome	freebayes-snp-chr-2918073-A	CDO30_RS14050	NP_386341.1	carbohydrate kinase	2916760	2918337	synonymous_variant	1	0.0857046	0.073	leaf.plast+(A17-24)	A17 only
Chromosome	freebayes-snp-chr-2997152-C	ftsZ	NP_386274.1	cell division protein FtsZ	2996047	2997819	missense_variant	2	0.217451	0.073	leaf1+(DZA-3), leaf.plast+(DZA-13)	DZA only
Chromosome	freebayes-snp-chr-3037405-A	CDO30_RS14575	YP_001327698.1	hypothetical protein	3033775	3037515	missense_variant	2	0.110144	0.068	nod.weight+(A17-4), leaf.plast-(A17-24)	A17 only
Chromosome	freebayes-snp-chr-3119553-T	CDO30_RS15025	NP_386156.1	adenylate/guanylate cyclase domain-containing protein	3118504	3120273	missense_variant	6	0.0933379	0.073	chloro1+(DZA-1), height1+(DZA-1), shoot+(DZA-1), height.plast-(DZA-13), leaf.plast-(DZA-13), shoot.plast-(DZA-13)	DZA only
Chromosome	freebayes-snp-chr-3120725-T	CDO30_RS15030	NP_386155.1	sorbosone dehydrogenase	3120458	3121786	synonymous_variant	2	0.0292144	0.058	nod+(DZA-3), nod.weight-(DZA-3)	DZA only
Chromosome	freebayes-snp-chr-3121238-A	CDO30_RS15030	NP_386155.1	sorbosone dehydrogenase	3120458	3121786	synonymous_variant	1	-0.188087	0.257	nod-(A17-2)	A17 only
Chromosome	freebayes-snp-chr-3124651-G	CDO30_RS15045	NP_386152.1	C4-dicarboxylate ABC transporter	3123941	3125680	synonymous_variant	1	-0.181365	0.23	nod-(A17-2)	A17 only
Chromosome	freebayes-snp-chr-3159182-T	CDO30_RS15250	NP_386118.1	hypothetical protein	3158534	3159346	synonymous_variant	1	0.064727	0.283	leaf.plast+(DZA-13)	DZA only
Chromosome	freebayes-snp-chr-3164403-C	CDO30_RS15290	NP_386111.1	mechanosensitive ion channel family protein	3164393	3166957	missense_variant	2	-0.132949	0.257	nod-(A17-2), leaf.plast-(A17-24)	A17 only
Chromosome	freebayes-snp-chr-3215106-C	cobN	NP_386063.1	cobaltochelatase subunit CobN	3211615	3215442	synonymous_variant	1	0.319117	0.063	nod.weight+(A17-4)	A17 only
Chromosome	freebayes-snp-chr-3231866-T	CDO30_RS15640	NP_386046.1	beta-ketoacyl-ACP synthase II	3231213	3232415	synonymous_variant	1	-0.086439	0.079	leaf.plast-(A17-24)	A17 only
Chromosome	freebayes-snp-chr-3232011-A	CDO30_RS15640	NP_386046.1	beta-ketoacyl-ACP synthase II	3231213	3232415	missense_variant	1	-0.157414	0.419	leaf1-(A17-4)	A17 only
Chromosome	freebayes-snp-chr-3238561-A	CDO30_RS15680	NP_386039.1	sodium:alanine symporter family protein	3238033	3239451	synonymous_variant	2	0.223712	0.058	leaf1+(A17-4), leaf.plast+(A17-24)	A17 only
Chromosome	freebayes-snp-chr-3302566-C	CDO30_RS16025	NP_385974.1	hypothetical protein	3302339	3304354	synonymous_variant	1	-0.198739	0.23	nod-(A17-2)	A17 only
Chromosome	freebayes-snp-chr-3363166-G	CDO30_RS16290	NP_385922.1	kinesin	3360355	3366624	synonymous_variant	3	-0.248058	0.063	leaf1-(A17-4), leaf.plast-(A17-24), shoot.plast-(A17-24)	A17 only
Chromosome	freebayes-snp-chr-3395787-A	CDO30_RS16420	NP_385897.1	FUSC family protein	3395542	3397557	synonymous_variant	5	-0.0143279	0.073	leaf1-(A17-4), shoot+(A17-2), nod+(A17-2), leaf.plast-(A17-24), shoot.plast-(A17-24)	A17 only
Chromosome	freebayes-snp-chr-3395897-C	CDO30_RS16420	NP_385897.1	FUSC family protein	3395542	3397557	missense_variant	2	-0.131568	0.309	leaf1-(A17-4), leaf.plast-(A17-24)	A17 only
Chromosome	freebayes-snp-chr-3400442-A	CDO30_RS16435	NP_385894.1	ATP-binding protein	3399396	3400910	synonymous_variant	1	-0.153374	0.288	leaf1-(A17-4)	A17 only
Chromosome	freebayes-snp-chr-3406497-G	CDO30_RS16465	NP_385888.1	MFS transporter	3406350	3407588	synonymous_variant	1	-0.0646235	0.33	leaf.plast-(A17-24)	A17 only
Chromosome	freebayes-snp-chr-3431456-C	CDO30_RS16610	NP_385861.1	peptidase T4	3430518	3431522	missense_variant	3	-0.229059	0.068	leaf1-(A17-4), leaf.plast-(A17-24), shoot.plast-(A17-24)	A17 only
Chromosome	freebayes-snp-chr-3518852-A	CDO30_RS17105	NP_385776.1	ABC transporter ATP-binding protein	3518634	3520220	synonymous_variant	1	0.337878	0.063	shoot+(A17-2)	A17 only
Chromosome	freebayes-snp-chr-3526365-T	CDO30_RS17135	NP_385770.1	hypothetical protein	3525899	3526405	missense_variant	1	-0.0855155	0.105	leaf.plast-(A17-24)	A17 only
Chromosome	freebayes-snp-chr-3536900-T	gene-CDO30_RS00160	NP_385762.1	glutamine--fructose-6-phosphate transaminase (isomerizing)	3535696	3537521	intragenic_variant	2	-0.0778371	0.179	height1-(DZA-1), height.plast+(DZA-13)	DZA only
Chromosome	freebayes-snp-chr-3545138-T	CDO30_RS17205	WP_013844467.1	hypothetical protein	3544951	3545142	missense_variant	1	-0.159877	0.283	leaf1-(A17-4)	A17 only
Chromosome	freebayes-snp-chr-3545422-A	xth	NP_385755.1	exodeoxyribonuclease III	3545401	3546195	synonymous_variant	1	-0.102221	0.063	leaf.plast-(A17-24)	A17 only
Chromosome	freebayes-snp-chr-3579911-G	CDO30_RS17415	NP_385719.1	hypothetical protein	3579648	3579941	synonymous_variant	2	-0.129607	0.382	leaf1-(A17-4), leaf.plast-(A17-24)	A17 only
Chromosome	freebayes-snp-chr-3609524-C	tgt	NP_385692.1	tRNA guanosine(34) transglycosylase Tgt	3608996	3610126	synonymous_variant	1	-0.154327	0.45	nod.weight-(DZA-3)	DZA only
Chromosome	freebayes-snp-chr-3623103-T	carB	NP_385682.1	carbamoyl phosphate synthase large subunit	3619975	3623466	synonymous_variant	1	-0.0478093	0.429	leaf.plast-(A17-24)	A17 only
Chromosome	freebayes-snp-chr-3636407-A	CDO30_RS17715	NP_385668.1	N-acetyltransferase	3636333	3636842	synonymous_variant	1	0.0285311	0.147	chloro.plast+(DZA-13)	DZA only
Chromosome	freebayes-snp-chr-3658510-C	gcvT	NP_385655.1	glycine cleavage system protein T	3657564	3658703	missense_variant	1	-0.0653674	0.194	leaf.plast-(A17-24)	A17 only
Chromosome	freebayes-snp-chr-1007255-G	gene-CDO30_RS00160	NA	non-coding	NA	NA	intragenic_variant	2	-0.123381	0.377	leaf1-(DZA-3), leaf.plast-(DZA-13)	DZA only
Chromosome	freebayes-snp-chr-1047018-G	gene-CDO30_RS00160	NA	non-coding	NA	NA	intragenic_variant	1	-0.139724	0.372	leaf1-(A17-4)	A17 only
Chromosome	freebayes-snp-chr-1279650-A	gene-CDO30_RS00160	NA	non-coding	NA	NA	intragenic_variant	2	0.114522	0.372	leaf1+(DZA-3), leaf.plast+(DZA-13)	DZA only
Chromosome	freebayes-snp-chr-1333995-T	gene-CDO30_RS00160	NA	non-coding	NA	NA	intragenic_variant	2	0.179841	0.089	leaf1+(DZA-3), leaf.plast+(DZA-13)	DZA only
Chromosome	freebayes-snp-chr-1356090-C	gene-CDO30_RS00160	NA	non-coding	NA	NA	non_coding_transcript_exon_variant	1	-0.188516	0.23	nod-(A17-2)	A17 only
Chromosome	freebayes-snp-chr-1600825-A	gene-CDO30_RS00160	NA	non-coding	NA	NA	intragenic_variant	1	0.0577301	0.288	leaf.plast+(DZA-13)	DZA only
Chromosome	freebayes-snp-chr-1601008-T	gene-CDO30_RS00160	NA	non-coding	NA	NA	intragenic_variant	2	0.355967	0.059	height1+(DZA-1), shoot+(A17-2)	Both
Chromosome	freebayes-snp-chr-1684628-A	gene-CDO30_RS00160	NA	non-coding	NA	NA	intragenic_variant	1	0.218473	0.257	nod+(A17-2)	A17 only
Chromosome	freebayes-snp-chr-1752843-C	gene-CDO30_RS00160	NA	non-coding	NA	NA	intragenic_variant	2	-0.225515	0.058	leaf1-(A17-4), leaf.plast-(A17-24)	A17 only
Chromosome	freebayes-snp-chr-2470584-T	gene-CDO30_RS00160	NA	non-coding	NA	NA	intragenic_variant	1	-0.0664702	0.22	chloro.plast-(DZA-13)	DZA only
Chromosome	freebayes-snp-chr-25061-T	CDO30_RS00115-CDO30_RS00120	NA	non-coding	NA	NA	intergenic_region	1	-0.172804	0.377	leaf1-(A17-4)	A17 only
Chromosome	freebayes-snp-chr-2512099-T	gene-CDO30_RS00160	NA	non-coding	NA	NA	intragenic_variant	2	-0.274082	0.052	leaf1-(A17-4), leaf.plast-(A17-24)	A17 only
Chromosome	freebayes-snp-chr-2526759-G	gene-CDO30_RS00160	NA	non-coding	NA	NA	intragenic_variant	7	-0.160813	0.108	chloro1-(A17-4), leaf1-(DZA-3), shoot-(DZA-3), chloro.plast-(DZA-13), height.plast-(DZA-13), leaf.plast-(DZA-13), shoot.plast-(DZA-13)	Both
Chromosome	freebayes-snp-chr-2590893-T	gene-CDO30_RS00160	NA	non-coding	NA	NA	intragenic_variant	1	-0.0528304	0.052	chloro.plast-(A17-24)	A17 only
Chromosome	freebayes-snp-chr-2811836-G	gene-CDO30_RS00160	NA	non-coding	NA	NA	intragenic_variant	2	0.107624	0.267	nod+(A17-2), height.plast+(DZA-13)	Both
Chromosome	freebayes-snp-chr-2821377-C	gene-CDO30_RS00160	NA	non-coding	NA	NA	intragenic_variant	6	0.107981	0.058	chloro1+(DZA-1), height1+(DZA-1), shoot+(DZA-1), height.plast-(DZA-13), leaf.plast-(DZA-13), shoot.plast-(DZA-13)	DZA only
Chromosome	freebayes-snp-chr-283711-A	gene-CDO30_RS00160	NA	non-coding	NA	NA	intragenic_variant	1	-0.296207	0.059	leaf1-(A17-4)	A17 only
Chromosome	freebayes-snp-chr-284006-G	gene-CDO30_RS00160	NA	non-coding	NA	NA	intragenic_variant	1	0.0813612	0.225	leaf.plast+(DZA-13)	DZA only
Chromosome	freebayes-snp-chr-2856044-A	gene-CDO30_RS00160	NA	non-coding	NA	NA	intragenic_variant	1	-0.09368	0.157	leaf.plast-(DZA-13)	DZA only
Chromosome	freebayes-snp-chr-2881725-T	gene-CDO30_RS00160	NA	non-coding	NA	NA	intragenic_variant	1	0.294934	0.073	nod.weight+(A17-4)	A17 only
Chromosome	freebayes-snp-chr-3016908-C	gene-CDO30_RS00160	NA	non-coding	NA	NA	intragenic_variant	2	-0.143726	0.267	leaf1-(A17-4), leaf.plast-(A17-24)	A17 only
Chromosome	freebayes-snp-chr-3031373-A	gene-CDO30_RS00160	NA	non-coding	NA	NA	intragenic_variant	1	-0.0820835	0.126	leaf.plast-(A17-24)	A17 only
Chromosome	freebayes-snp-chr-3066399-C	gene-CDO30_RS00160	NA	non-coding	NA	NA	intragenic_variant	2	-0.179089	0.304	leaf1-(DZA-1), leaf1-(A17-4)	Both
Chromosome	freebayes-snp-chr-3147476-T	gene-CDO30_RS00160	NA	non-coding	NA	NA	intragenic_variant	1	-0.173191	0.241	nod-(A17-2)	A17 only
Chromosome	freebayes-snp-chr-3272632-A	gene-CDO30_RS00160	NA	non-coding	NA	NA	intragenic_variant	1	-0.0355145	0.288	chloro.plast-(DZA-13)	DZA only
Chromosome	freebayes-snp-chr-3587272-G	CDO30_RS17460	NA	non-coding	NA	NA	missense_variant	1	-0.176382	0.23	nod-(A17-2)	A17 only
Chromosome	freebayes-snp-chr-3612494-C	gene-CDO30_RS00160	NA	non-coding	NA	NA	intragenic_variant	5	0.114089	0.131	leaf1+(DZA-3), chloro.plast+(DZA-13), height.plast+(DZA-13), leaf.plast+(DZA-13), shoot.plast+(DZA-13)	DZA only
Chromosome	freebayes-snp-chr-437882-C	gene-CDO30_RS00160	NA	non-coding	NA	NA	intragenic_variant	1	-0.188385	0.238	nod-(A17-2)	A17 only
Chromosome	freebayes-snp-chr-475099-G	gene-CDO30_RS00160	NA	non-coding	NA	NA	intragenic_variant	2	-0.255601	0.058	leaf1-(A17-4), leaf.plast-(A17-24)	A17 only
Chromosome	freebayes-snp-chr-485361-T	gene-CDO30_RS00160	NA	non-coding	NA	NA	intragenic_variant	2	-0.236753	0.068	leaf1-(A17-4), leaf.plast-(A17-24)	A17 only
Chromosome	freebayes-snp-chr-497963-A	gene-CDO30_RS00160	NA	non-coding	NA	NA	non_coding_transcript_exon_variant	1	0.240867	0.126	nod.weight+(A17-4)	A17 only
Chromosome	freebayes-snp-chr-509558-G	gene-CDO30_RS00160	NA	non-coding	NA	NA	intragenic_variant	2	0.224334	0.168	nod+(A17-2), nod.weight+(A17-4)	A17 only
Chromosome	freebayes-snp-chr-562460-G	gene-CDO30_RS00160	NA	non-coding	NA	NA	intragenic_variant	2	-0.263515	0.068	leaf1-(A17-4), leaf.plast-(A17-24)	A17 only
Chromosome	freebayes-snp-chr-596286-G	gene-CDO30_RS00160	NA	non-coding	NA	NA	intragenic_variant	1	0.277953	0.115	nod.weight+(A17-4)	A17 only
Chromosome	freebayes-snp-chr-649852-A	gene-CDO30_RS00160	NA	non-coding	NA	NA	intragenic_variant	1	-0.124928	0.052	height.plast-(A17-24)	A17 only
Chromosome	freebayes-snp-chr-656557-A	gene-CDO30_RS00160	NA	non-coding	NA	NA	intragenic_variant	1	0.0585018	0.403	leaf.plast+(DZA-13)	DZA only
Chromosome	freebayes-snp-chr-675207-C	gene-CDO30_RS00160	NA	non-coding	NA	NA	intragenic_variant	1	-0.20913	0.178	nod-(A17-2)	A17 only
Chromosome	freebayes-snp-chr-79246-C	gene-CDO30_RS00160	NA	non-coding	NA	NA	intragenic_variant	1	0.286542	0.06	height1+(A17-4)	A17 only
Chromosome	freebayes-snp-chr-79705-T	gene-CDO30_RS00160	NA	non-coding	NA	NA	intragenic_variant	1	-0.186977	0.249	nod.weight-(DZA-3)	DZA only
Chromosome	freebayes-snp-chr-81474-C	gene-CDO30_RS00160	NA	non-coding	NA	NA	intragenic_variant	2	0.220784	0.272	height1+(DZA-3), leaf1+(DZA-3)	DZA only
Chromosome	freebayes-snp-chr-831514-C	gene-CDO30_RS00160	NA	non-coding	NA	NA	intragenic_variant	1	-0.0830648	0.115	height.plast-(A17-24)	A17 only
Chromosome	freebayes-snp-chr-831522-G	gene-CDO30_RS00160	NA	non-coding	NA	NA	intragenic_variant	1	-0.115477	0.068	height.plast-(A17-24)	A17 only
Chromosome	freebayes-snp-chr-873043-G	gene-CDO30_RS00160	NA	non-coding	NA	NA	intragenic_variant	1	-0.0973132	0.094	leaf.plast-(A17-24)	A17 only
Chromosome	freebayes-snp-chr-949421-C	gene-CDO30_RS00160	NA	non-coding	NA	NA	intragenic_variant	3	0.284147	0.059	leaf1+(A17-4), nod.weight+(A17-4), leaf.plast+(A17-24)	A17 only
Chromosome	freebayes-snp-chr-949455-G	gene-CDO30_RS00160	NA	non-coding	NA	NA	intragenic_variant	5	0.192732	0.171	leaf1+(DZA-3), leaf1+(A17-4), leaf.plast+(DZA-13), leaf.plast+(A17-24), shoot.plast+(DZA-13)	Both
Chromosome	freebayes-snp-chr-966375-G	gene-CDO30_RS00160	NA	non-coding	NA	NA	intragenic_variant	1	-0.0895995	0.084	leaf.plast-(DZA-13)	DZA only
Chromosome	freebayes-snp-chr-998447-G	gene-CDO30_RS00160	NA	non-coding	NA	NA	intragenic_variant	1	-0.0881438	0.099	leaf.plast-(A17-24)	A17 only
pSymA	freebayes-snp-psyma-797-G	CDO30_RS17850	NP_435959.2	hypothetical protein	628	942	missense_variant	5	0.286255	0.068	chloro1+(DZA-3), leaf1+(DZA-3), leaf1+(A17-4), shoot+(DZA-3), leaf.plast+(DZA-13)	Both
pSymA	freebayes-snp-psyma-2064-C	virB9	NP_435957.1	P-type conjugative transfer protein VirB9	1618	2472	synonymous_variant	1	0.0249759	0.251	chloro.plast+(DZA-13)	DZA only
pSymA	freebayes-snp-psyma-2232-A	virB9	NP_435957.1	P-type conjugative transfer protein VirB9	1618	2472	synonymous_variant	3	-0.0959558	0.115	height1-(DZA-3), nod+(DZA-1), nod.weight-(DZA-3)	DZA only
pSymA	freebayes-snp-psyma-3898-C	virB11	NP_435955.1	P-type DNA transfer ATPase VirB11	3665	4654	synonymous_variant	2	0.168863	0.099	leaf1+(A17-4), chloro.plast+(DZA-13)	Both
pSymA	freebayes-snp-psyma-4633-G	virB11	NP_435955.1	P-type DNA transfer ATPase VirB11	3665	4654	synonymous_variant	5	-0.230057	0.115	height1-(DZA-1), height1-(DZA-3), shoot-(DZA-1), nod.weight-(DZA-3), shoot.plast+(DZA-13)	DZA only
pSymA	freebayes-snp-psyma-6163-C	CDO30_RS17875	NP_435954.2	MFS transporter	4966	6192	synonymous_variant	4	0.18635	0.152	chloro1+(DZA-3), leaf1+(DZA-3), nod.weight+(A17-4), chloro.plast+(DZA-13)	Both
pSymA	freebayes-snp-psyma-35376-T	napE	NP_435923.1	periplasmic nitrate reductase%2C NapE protein	35242	35427	synonymous_variant	2	-0.0850651	0.188	chloro1-(DZA-1), chloro.plast+(DZA-13)	DZA only
pSymA	freebayes-snp-psyma-37740-A	napA	NP_435920.1	periplasmic nitrate reductase subunit alpha	36190	38694	synonymous_variant	1	0.293438	0.068	nod.weight+(A17-4)	A17 only
pSymA	freebayes-snp-psyma-38655-C	napA	NP_435920.1	periplasmic nitrate reductase subunit alpha	36190	38694	synonymous_variant	2	0.344528	0.068	chloro1+(DZA-3), leaf1+(A17-4)	Both
pSymA	freebayes-snp-psyma-38689-A	napA	NP_435920.1	periplasmic nitrate reductase subunit alpha	36190	38694	missense_variant	1	-0.353206	0.052	nod.weight-(DZA-3)	DZA only
pSymA	freebayes-snp-psyma-38691-G	CDO30_RS18065	NP_435920.1	periplasmic nitrate reductase subunit alpha	36190	38694	missense_variant	1	0.292043	0.079	height1+(A17-4)	A17 only
pSymA	freebayes-snp-psyma-38783-C	CDO30_RS18065	NP_435919.1	nitrate reductase	38664	39167	synonymous_variant	3	0.341411	0.073	chloro1+(DZA-3), leaf1+(DZA-3), leaf1+(A17-4)	Both
pSymA	freebayes-snp-psyma-38801-C	CDO30_RS18065	NP_435919.1	nitrate reductase	38664	39167	synonymous_variant	2	0.278768	0.079	chloro1+(DZA-3), leaf1+(A17-4)	Both
pSymA	freebayes-snp-psyma-38807-A	CDO30_RS18065	NP_435919.1	nitrate reductase	38664	39167	synonymous_variant	3	0.165188	0.157	chloro1+(DZA-3), nod.weight+(A17-4), chloro.plast+(DZA-13)	Both
pSymA	freebayes-snp-psyma-39449-G	CDO30_RS18070	NP_435918.1	cytochrome C	39171	39872	synonymous_variant	5	0.166462	0.215	chloro1+(DZA-3), leaf1+(DZA-3), shoot+(DZA-3), nod.weight+(A17-4), chloro.plast+(DZA-13)	Both
pSymA	freebayes-snp-psyma-39500-A	CDO30_RS18070	NP_435918.1	cytochrome C	39171	39872	synonymous_variant	2	0.270347	0.12	chloro1+(DZA-3), nod.weight+(A17-4)	Both
pSymA	freebayes-snp-psyma-42646-G	CDO30_RS18085	NP_435915.1	DNA-binding response regulator	42504	43118	missense_variant	1	0.325585	0.079	chloro1+(A17-2)	A17 only
pSymA	freebayes-snp-psyma-42729-C	CDO30_RS18085	NP_435915.1	DNA-binding response regulator	42504	43118	missense_variant	1	-0.257772	0.11	height1-(DZA-1)	DZA only
pSymA	freebayes-snp-psyma-44132-A	CDO30_RS18095	NP_435913.1	nitrogen fixation regulation protein FixK	43644	44279	synonymous_variant	1	0.0251014	0.173	chloro.plast+(DZA-13)	DZA only
pSymA	freebayes-snp-psyma-45960-T	ccoN	NP_435911.1	cytochrome c oxidase subunit 1	45130	46749	synonymous_variant	2	0.249243	0.156	chloro1+(DZA-3), nod+(A17-4)	Both
pSymA	freebayes-snp-psyma-47761-T	ccoP	NP_435908.1	cbb3-type cytochrome c oxidase subunit FixP	47663	48532	synonymous_variant	1	0.0358288	0.112	chloro.plast+(DZA-13)	DZA only
pSymA	freebayes-snp-psyma-47858-G	ccoP	NP_435908.1	cbb3-type cytochrome c oxidase subunit FixP	47663	48532	missense_variant	1	0.215209	0.15	chloro1+(DZA-3)	DZA only
pSymA	freebayes-snp-psyma-48210-T	ccoP	NP_435908.1	cbb3-type cytochrome c oxidase subunit FixP	47663	48532	missense_variant	1	0.273774	0.096	chloro1+(DZA-3)	DZA only
pSymA	freebayes-snp-psyma-48802-T	ccoG	NP_435907.1	nitrogen fixation protein FixG	48761	50335	synonymous_variant	1	0.0389793	0.257	chloro.plast+(A17-24)	A17 only
pSymA	freebayes-snp-psyma-52115-C	cadA	NP_435905.1	nitrogen fixation protein FixI	50832	53105	synonymous_variant	1	0.0320007	0.141	chloro.plast+(DZA-13)	DZA only
pSymA	freebayes-snp-psyma-53876-A	CDO30_RS18145	NP_435903.2	Crp/Fnr family transcriptional regulator	53343	54023	synonymous_variant	3	0.12153	0.335	chloro1+(DZA-3), shoot+(A17-2), chloro.plast+(DZA-13)	Both
pSymA	freebayes-snp-psyma-56110-G	CDO30_RS18160	NP_435900.1	copper resistance protein CopC	55439	57064	synonymous_variant	2	0.249263	0.116	chloro1+(A17-2), shoot+(A17-2)	A17 only
pSymA	freebayes-snp-psyma-166797-G	CDO30_RS18800	YP_002000351.1	transcriptional regulator	166546	166926	synonymous_variant	4	0.128279	0.058	height1+(DZA-1), shoot+(DZA-1), height.plast-(DZA-13), shoot.plast-(DZA-13)	DZA only
pSymA	freebayes-snp-psyma-169005-G	CDO30_RS18825	NP_435777.2	LysR family transcriptional regulator	168900	169745	missense_variant	2	0.32092	0.065	chloro1+(DZA-3), leaf1+(DZA-3)	DZA only
pSymA	freebayes-snp-psyma-169502-C	CDO30_RS18825	NP_435777.2	LysR family transcriptional regulator	168900	169745	synonymous_variant	1	0.177422	0.257	chloro1+(DZA-3)	DZA only
pSymA	freebayes-snp-psyma-170344-C	CDO30_RS18835	WP_013845417.1	AbrB/MazE/SpoVT family DNA-binding domain-containing protein	170120	170389	synonymous_variant	3	0.147485	0.231	chloro1+(DZA-3), leaf1+(DZA-3), chloro.plast+(DZA-13)	DZA only
pSymA	freebayes-snp-psyma-170755-A	CDO30_RS18840	NP_435775.1	PIN domain-containing protein	170386	170805	missense_variant	1	0.200086	0.151	chloro1+(DZA-3)	DZA only
pSymA	freebayes-snp-psyma-193219-C	CDO30_RS18955	NP_435753.1	sensor histidine kinase	192156	194057	missense_variant	2	0.291488	0.098	height1+(DZA-1), nod.weight+(A17-2)	Both
pSymA	freebayes-snp-psyma-193505-T	CDO30_RS18955	NP_435753.1	sensor histidine kinase	192156	194057	missense_variant	4	-0.0835241	0.137	chloro1-(DZA-3), nod+(DZA-1), nod.weight-(DZA-3), leaf.plast-(A17-24)	Both
pSymA	freebayes-snp-psyma-193548-C	CDO30_RS18955	NP_435753.1	sensor histidine kinase	192156	194057	synonymous_variant	3	-0.114079	0.344	leaf1-(A17-4), leaf.plast-(A17-24), shoot.plast-(A17-24)	A17 only
pSymA	freebayes-snp-psyma-193728-T	CDO30_RS18955	NP_435753.1	sensor histidine kinase	192156	194057	synonymous_variant	1	0.195942	0.191	height1+(DZA-3)	DZA only
pSymA	freebayes-snp-psyma-193731-T	CDO30_RS18955	NP_435753.1	sensor histidine kinase	192156	194057	synonymous_variant	2	0.29446	0.087	chloro1+(DZA-3), leaf1+(A17-4)	Both
pSymA	freebayes-snp-psyma-193861-G	CDO30_RS18955	NP_435753.1	sensor histidine kinase	192156	194057	missense_variant	2	-0.31532	0.076	shoot-(DZA-3), nod.weight-(A17-4)	Both
pSymA	freebayes-snp-psyma-194382-T	CDO30_RS18960	NP_435752.1	mechanosensitive ion channel family protein	194350	196509	synonymous_variant	1	0.355416	0.077	chloro1+(DZA-3)	DZA only
pSymA	freebayes-snp-psyma-194408-C	CDO30_RS18960	NP_435752.1	mechanosensitive ion channel family protein	194350	196509	missense_variant	1	0.314515	0.142	nod.weight+(A17-2)	A17 only
pSymA	freebayes-snp-psyma-194473-T	CDO30_RS18960	NP_435752.1	mechanosensitive ion channel family protein	194350	196509	missense_variant	1	-0.15881	0.399	nod.weight-(DZA-1)	DZA only
pSymA	freebayes-snp-psyma-194488-T	CDO30_RS18960	NP_435752.1	mechanosensitive ion channel family protein	194350	196509	missense_variant	4	0.197741	0.153	chloro1+(DZA-3), height1+(A17-4), leaf1+(A17-4), chloro.plast+(DZA-13)	Both
pSymA	freebayes-snp-psyma-194662-G	CDO30_RS18960	NP_435752.1	mechanosensitive ion channel family protein	194350	196509	missense_variant	3	0.335378	0.077	chloro1+(DZA-3), leaf1+(A17-4), shoot+(A17-4)	Both
pSymA	freebayes-snp-psyma-194670-A	CDO30_RS18960	NP_435752.1	mechanosensitive ion channel family protein	194350	196509	synonymous_variant	4	0.20972	0.142	chloro1+(DZA-3), leaf1+(A17-4), shoot+(A17-4), chloro.plast+(DZA-13)	Both
pSymA	freebayes-snp-psyma-194814-G	CDO30_RS18960	NP_435752.1	mechanosensitive ion channel family protein	194350	196509	synonymous_variant	2	0.217806	0.246	height1+(DZA-3), nod.weight+(DZA-3)	DZA only
pSymA	freebayes-snp-psyma-194871-T	CDO30_RS18960	NP_435752.1	mechanosensitive ion channel family protein	194350	196509	synonymous_variant	1	-0.188505	0.235	nod.weight-(DZA-1)	DZA only
pSymA	freebayes-snp-psyma-194974-A	CDO30_RS18960	NP_435752.1	mechanosensitive ion channel family protein	194350	196509	missense_variant	2	0.241669	0.152	shoot+(DZA-1), nod.weight+(A17-2)	Both
pSymA	freebayes-snp-psyma-194995-G	CDO30_RS18960	NP_435752.1	mechanosensitive ion channel family protein	194350	196509	missense_variant	4	-0.0957724	0.176	shoot-(DZA-3), nod+(DZA-1), nod.weight-(DZA-1), nod.weight-(A17-2)	Both
pSymA	freebayes-snp-psyma-195018-T	CDO30_RS18960	NP_435752.1	mechanosensitive ion channel family protein	194350	196509	missense_variant	1	-0.115554	0.064	leaf.plast-(DZA-13)	DZA only
pSymA	freebayes-snp-psyma-195376-T	CDO30_RS18960	NP_435752.1	mechanosensitive ion channel family protein	194350	196509	synonymous_variant	5	-0.237604	0.053	chloro1-(DZA-3), shoot-(DZA-1), shoot-(DZA-3), nod+(DZA-1), nod.weight-(DZA-1)	DZA only
pSymA	freebayes-snp-psyma-195432-T	CDO30_RS18960	NP_435752.1	mechanosensitive ion channel family protein	194350	196509	synonymous_variant	4	0.219466	0.137	chloro1+(DZA-3), leaf1+(DZA-3), leaf1+(A17-4), leaf.plast+(DZA-13)	Both
pSymA	freebayes-snp-psyma-195710-C	CDO30_RS18960	NP_435752.1	mechanosensitive ion channel family protein	194350	196509	missense_variant	1	-0.0761171	0.277	shoot.plast-(DZA-13)	DZA only
pSymA	freebayes-snp-psyma-195909-A	CDO30_RS18960	NP_435752.1	mechanosensitive ion channel family protein	194350	196509	synonymous_variant	4	0.207414	0.068	chloro1+(DZA-3), leaf1+(A17-4), chloro.plast+(DZA-13), leaf.plast+(DZA-13)	Both
pSymA	freebayes-snp-psyma-196314-T	CDO30_RS18960	NP_435752.1	mechanosensitive ion channel family protein	194350	196509	synonymous_variant	2	0.15951	0.335	height1+(DZA-3), nod.weight+(DZA-3)	DZA only
pSymA	freebayes-snp-psyma-197263-G	traA	NP_435751.1	Ti-type conjugative transfer relaxase TraA	196966	201585	synonymous_variant	2	-0.235274	0.194	height1-(DZA-3), shoot-(DZA-3)	DZA only
pSymA	freebayes-snp-psyma-197319-A	traA	NP_435751.1	Ti-type conjugative transfer relaxase TraA	196966	201585	missense_variant	3	-0.21668	0.075	chloro1-(DZA-3), leaf1-(DZA-3), chloro.plast-(DZA-13)	DZA only
pSymA	freebayes-snp-psyma-197400-C	traA	NP_435751.1	Ti-type conjugative transfer relaxase TraA	196966	201585	missense_variant	3	-0.00590563	0.058	height1-(A17-2), height.plast+(A17-24), shoot.plast+(A17-24)	A17 only
pSymA	freebayes-snp-psyma-197416-T	traA	NP_435751.1	Ti-type conjugative transfer relaxase TraA	196966	201585	synonymous_variant	1	-0.219316	0.122	leaf1-(DZA-3)	DZA only
pSymA	freebayes-snp-psyma-197677-T	traA	NP_435751.1	Ti-type conjugative transfer relaxase TraA	196966	201585	synonymous_variant	3	0.215198	0.079	height1+(A17-4), leaf1+(A17-4), chloro.plast+(DZA-13)	Both
pSymA	freebayes-snp-psyma-197705-G	traA	NP_435751.1	Ti-type conjugative transfer relaxase TraA	196966	201585	missense_variant	1	0.292753	0.079	chloro1+(DZA-3)	DZA only
pSymA	freebayes-snp-psyma-197872-A	traA	NP_435751.1	Ti-type conjugative transfer relaxase TraA	196966	201585	synonymous_variant	4	-0.233462	0.058	height1-(A17-4), leaf1-(A17-4), height.plast-(A17-24), leaf.plast-(A17-24)	A17 only
pSymA	freebayes-snp-psyma-197925-T	traA	NP_435751.1	Ti-type conjugative transfer relaxase TraA	196966	201585	missense_variant	1	0.391938	0.052	height1+(DZA-3)	DZA only
pSymA	freebayes-snp-psyma-198145-T	traA	NP_435751.1	Ti-type conjugative transfer relaxase TraA	196966	201585	synonymous_variant	1	0.514976	0.065	height1+(DZA-3)	DZA only
pSymA	freebayes-snp-psyma-198150-T	traA	NP_435751.1	Ti-type conjugative transfer relaxase TraA	196966	201585	missense_variant	2	0.30616	0.075	height1+(DZA-3), leaf.plast+(DZA-13)	DZA only
pSymA	freebayes-snp-psyma-198163-T	traA	NP_435751.1	Ti-type conjugative transfer relaxase TraA	196966	201585	synonymous_variant	3	-0.155592	0.09	leaf1-(A17-4), chloro.plast-(A17-24), shoot.plast-(A17-24)	A17 only
pSymA	freebayes-snp-psyma-198646-C	traA	NP_435751.1	Ti-type conjugative transfer relaxase TraA	196966	201585	synonymous_variant	1	0.246622	0.094	height1+(DZA-3)	DZA only
pSymA	freebayes-snp-psyma-198653-A	traA	NP_435751.1	Ti-type conjugative transfer relaxase TraA	196966	201585	missense_variant	2	-0.237706	0.105	height1-(A17-2), height1-(DZA-3)	Both
pSymA	freebayes-snp-psyma-198862-T	traA	NP_435751.1	Ti-type conjugative transfer relaxase TraA	196966	201585	missense_variant	1	0.214704	0.137	nod.weight+(A17-4)	A17 only
pSymA	freebayes-snp-psyma-199021-A	traA	NP_435751.1	Ti-type conjugative transfer relaxase TraA	196966	201585	synonymous_variant	6	-0.108747	0.168	chloro1-(A17-2), height1-(A17-2), shoot-(DZA-3), chloro.plast+(A17-24), height.plast+(A17-24), shoot.plast-(DZA-13)	Both
pSymA	freebayes-snp-psyma-199049-G	traA	NP_435751.1	Ti-type conjugative transfer relaxase TraA	196966	201585	missense_variant	2	0.120279	0.255	height1+(DZA-3), height.plast+(DZA-13)	DZA only
pSymA	freebayes-snp-psyma-199105-G	traA	NP_435751.1	Ti-type conjugative transfer relaxase TraA	196966	201585	synonymous_variant	4	-0.109603	0.492	height1-(A17-2), leaf1-(A17-2), shoot-(A17-2), height.plast+(A17-24)	A17 only
pSymA	freebayes-snp-psyma-199207-A	traA	NP_435751.1	Ti-type conjugative transfer relaxase TraA	196966	201585	synonymous_variant	7	-0.203909	0.079	chloro1-(A17-2), height1-(A17-2), shoot-(DZA-3), nod-(A17-2), chloro.plast+(A17-24), height.plast+(A17-24), leaf.plast-(DZA-13)	Both
pSymA	freebayes-snp-psyma-199606-A	traA	NP_435751.1	Ti-type conjugative transfer relaxase TraA	196966	201585	synonymous_variant	2	0.18723	0.286	nod.weight+(DZA-1), nod.weight+(DZA-3)	DZA only
pSymA	freebayes-snp-psyma-199915-C	traA	NP_435751.1	Ti-type conjugative transfer relaxase TraA	196966	201585	synonymous_variant	1	0.371318	0.089	height1+(DZA-3)	DZA only
pSymA	freebayes-snp-psyma-200044-G	traA	NP_435751.1	Ti-type conjugative transfer relaxase TraA	196966	201585	synonymous_variant	1	-0.329206	0.052	nod.weight-(A17-2)	A17 only
pSymA	freebayes-snp-psyma-200153-G	traA	NP_435751.1	Ti-type conjugative transfer relaxase TraA	196966	201585	missense_variant	1	-0.265949	0.141	shoot-(DZA-3)	DZA only
pSymA	freebayes-snp-psyma-200155-A	traA	NP_435751.1	Ti-type conjugative transfer relaxase TraA	196966	201585	synonymous_variant	1	0.215423	0.4	height1+(DZA-3)	DZA only
pSymA	freebayes-snp-psyma-200368-A	traA	NP_435751.1	Ti-type conjugative transfer relaxase TraA	196966	201585	synonymous_variant	1	-0.168911	0.262	nod.weight-(A17-4)	A17 only
pSymA	freebayes-snp-psyma-200586-C	traA	NP_435751.1	Ti-type conjugative transfer relaxase TraA	196966	201585	missense_variant	4	-0.126478	0.236	height1-(A17-2), height1-(DZA-3), shoot-(DZA-3), height.plast+(A17-24)	Both
pSymA	freebayes-snp-psyma-200702-C	traA	NP_435751.1	Ti-type conjugative transfer relaxase TraA	196966	201585	missense_variant	13	-0.190671	0.128	chloro1-(A17-2), height1-(A17-2), leaf1+(DZA-1), leaf1-(A17-2), leaf1-(DZA-3), shoot-(A17-2), shoot-(DZA-3), nod-(A17-2), nod-(DZA-3), nod-(A17-4), height.plast-(DZA-13), leaf.plast-(DZA-13), shoot.plast-(DZA-13)	Both
pSymA	freebayes-snp-psyma-201975-C	CDO30_RS18970	NP_435750.1	pilus assembly protein	201764	202051	missense_variant	5	0.135357	0.183	chloro1+(A17-2), shoot+(A17-2), height.plast+(DZA-13), leaf.plast+(DZA-13), shoot.plast+(DZA-13)	Both
pSymA	freebayes-snp-psyma-202133-C	CDO30_RS18975	NP_435749.1	conjugal transfer protein TraD	202041	202280	synonymous_variant	2	-0.0273507	0.104	nod.weight+(A17-2), nod.weight-(DZA-3)	Both
pSymA	freebayes-snp-psyma-202205-T	CDO30_RS18975	NP_435749.1	conjugal transfer protein TraD	202041	202280	synonymous_variant	1	-0.298282	0.098	nod.weight-(DZA-3)	DZA only
pSymA	freebayes-snp-psyma-202346-C	traG	NP_435748.1	Ti-type conjugative transfer system protein TraG	202271	204190	missense_variant	2	-0.0123003	0.12	nod.weight+(A17-2), nod.weight-(DZA-3)	Both
pSymA	freebayes-snp-psyma-202388-C	traG	NP_435748.1	Ti-type conjugative transfer system protein TraG	202271	204190	missense_variant	2	0.325818	0.075	height1+(A17-4), leaf1+(A17-4)	A17 only
pSymA	freebayes-snp-psyma-202483-G	traG	NP_435748.1	Ti-type conjugative transfer system protein TraG	202271	204190	synonymous_variant	1	0.150644	0.419	height1+(DZA-3)	DZA only
pSymA	freebayes-snp-psyma-202501-G	traG	NP_435748.1	Ti-type conjugative transfer system protein TraG	202271	204190	synonymous_variant	2	0.16665	0.489	height1+(DZA-1), shoot+(DZA-1)	DZA only
pSymA	freebayes-snp-psyma-202687-T	traG	NP_435748.1	Ti-type conjugative transfer system protein TraG	202271	204190	synonymous_variant	4	0.241649	0.13	chloro1+(DZA-3), leaf1+(DZA-3), leaf1+(A17-4), nod+(A17-2)	Both
pSymA	freebayes-snp-psyma-202795-T	traG	NP_435748.1	Ti-type conjugative transfer system protein TraG	202271	204190	synonymous_variant	1	-0.263251	0.115	nod.weight-(DZA-3)	DZA only
pSymA	freebayes-snp-psyma-203092-C	traG	NP_435748.1	Ti-type conjugative transfer system protein TraG	202271	204190	synonymous_variant	3	0.190225	0.07	height1+(DZA-1), shoot+(DZA-1), height.plast-(DZA-13)	DZA only
pSymA	freebayes-snp-psyma-203242-T	traG	NP_435748.1	Ti-type conjugative transfer system protein TraG	202271	204190	synonymous_variant	1	0.21985	0.175	shoot+(DZA-1)	DZA only
pSymA	freebayes-snp-psyma-203422-A	traG	NP_435748.1	Ti-type conjugative transfer system protein TraG	202271	204190	synonymous_variant	2	0.0677392	0.163	shoot+(DZA-1), shoot.plast-(DZA-13)	DZA only
pSymA	freebayes-snp-psyma-203959-T	traG	NP_435748.1	Ti-type conjugative transfer system protein TraG	202271	204190	synonymous_variant	4	0.167518	0.311	height1+(DZA-3), shoot+(DZA-3), nod.weight+(DZA-3), leaf.plast+(DZA-13)	DZA only
pSymA	freebayes-snp-psyma-204106-C	traG	NP_435748.1	Ti-type conjugative transfer system protein TraG	202271	204190	synonymous_variant	3	0.0704186	0.104	height1+(DZA-1), shoot-(A17-2), shoot.plast+(A17-24)	Both
pSymA	freebayes-snp-psyma-204133-A	traG	NP_435748.1	Ti-type conjugative transfer system protein TraG	202271	204190	synonymous_variant	4	-0.0293812	0.415	height1-(DZA-1), leaf1-(DZA-1), nod+(A17-2), height.plast+(DZA-13)	Both
pSymA	freebayes-snp-psyma-205321-C	CDO30_RS18990	NP_435747.2	DUF736 domain-containing protein	205198	205521	synonymous_variant	4	-0.0149504	0.437	height1-(DZA-1), shoot+(DZA-3), height.plast+(DZA-13), shoot.plast-(A17-24)	Both
pSymA	freebayes-snp-psyma-207082-A	CDO30_RS19015	NP_435745.1	hypothetical protein	207067	207393	synonymous_variant	4	-0.0249149	0.418	height1-(DZA-1), shoot+(DZA-3), height.plast+(DZA-13), shoot.plast-(A17-24)	Both
pSymA	freebayes-snp-psyma-207257-C	CDO30_RS19015	NP_435745.1	hypothetical protein	207067	207393	missense_variant	12	0.0380463	0.492	chloro1+(A17-2), height1-(DZA-1), height1+(A17-2), leaf1-(DZA-1), shoot+(A17-2), shoot+(DZA-3), nod+(A17-2), chloro.plast-(A17-24), height.plast+(DZA-13), height.plast-(A17-24), leaf.plast+(DZA-13), shoot.plast-(A17-24)	Both
pSymA	freebayes-snp-psyma-207562-T	CDO30_RS19020	NP_435744.1	DUF2493 domain-containing protein	207530	208471	missense_variant	2	0.24334	0.152	height1+(DZA-3), nod.weight+(DZA-3)	DZA only
pSymA	freebayes-snp-psyma-207698-A	CDO30_RS19020	NP_435744.1	DUF2493 domain-containing protein	207530	208471	synonymous_variant	3	-0.0114177	0.464	leaf1+(DZA-1), nod-(A17-2), leaf.plast-(DZA-13)	Both
pSymA	freebayes-snp-psyma-209536-G	CDO30_RS19025	NP_435743.2	DNA primase	208799	209830	missense_variant	2	0.352368	0.071	height1+(DZA-1), shoot+(DZA-1)	DZA only
pSymA	freebayes-snp-psyma-209696-T	CDO30_RS19025	NP_435743.2	DNA primase	208799	209830	synonymous_variant	5	0.116537	0.437	height1+(A17-2), height1+(DZA-3), nod+(A17-2), height.plast+(DZA-13), leaf.plast+(DZA-13)	Both
pSymA	freebayes-snp-psyma-211399-G	CDO30_RS19040	NP_435741.1	DUF1173 domain-containing protein	211064	212302	synonymous_variant	7	-0.0796058	0.293	chloro1-(A17-2), height1-(A17-2), shoot-(A17-2), nod-(A17-2), chloro.plast+(A17-24), height.plast+(A17-24), shoot.plast+(A17-24)	A17 only
pSymA	freebayes-snp-psyma-211612-T	CDO30_RS19040	NP_435741.1	DUF1173 domain-containing protein	211064	212302	synonymous_variant	4	0.10959	0.092	height1+(DZA-1), height1+(DZA-3), nod.weight-(A17-2), shoot.plast+(A17-24)	Both
pSymA	freebayes-snp-psyma-212164-A	CDO30_RS19040	NP_435741.1	DUF1173 domain-containing protein	211064	212302	synonymous_variant	1	-0.182677	0.175	nod.weight-(DZA-3)	DZA only
pSymA	freebayes-snp-psyma-212243-T	CDO30_RS19040	NP_435741.1	DUF1173 domain-containing protein	211064	212302	missense_variant	1	0.0402043	0.095	chloro.plast+(DZA-13)	DZA only
pSymA	freebayes-snp-psyma-212269-A	CDO30_RS19040	NP_435741.1	DUF1173 domain-containing protein	211064	212302	synonymous_variant	4	0.198939	0.132	height1+(DZA-3), leaf1+(DZA-3), shoot+(DZA-3), leaf.plast+(DZA-13)	DZA only
pSymA	freebayes-snp-psyma-212278-A	CDO30_RS19040	NP_435741.1	DUF1173 domain-containing protein	211064	212302	synonymous_variant	7	-0.0845341	0.344	chloro1-(A17-2), height1-(A17-2), shoot-(A17-2), nod-(A17-2), chloro.plast+(A17-24), height.plast+(A17-24), shoot.plast+(A17-24)	A17 only
pSymA	freebayes-snp-psyma-212481-A	CDO30_RS19045	NP_435740.1	hypothetical protein	212430	212831	synonymous_variant	3	0.160358	0.063	chloro1+(DZA-1), shoot+(DZA-1), shoot.plast-(DZA-13)	DZA only
pSymA	freebayes-snp-psyma-213728-A	CDO30_RS19050	NP_435739.2	DUF932 domain-containing protein	212921	214111	synonymous_variant	1	0.186454	0.311	shoot+(DZA-1)	DZA only
pSymA	freebayes-snp-psyma-214036-G	CDO30_RS19050	NP_435739.2	DUF932 domain-containing protein	212921	214111	missense_variant	4	-0.218238	0.2	height1-(DZA-3), leaf1-(DZA-3), shoot-(DZA-1), shoot-(DZA-3)	DZA only
pSymA	freebayes-snp-psyma-214079-A	CDO30_RS19050	NP_435739.2	DUF932 domain-containing protein	212921	214111	synonymous_variant	4	-0.195103	0.274	height1-(DZA-3), leaf1-(DZA-3), shoot-(DZA-3), leaf.plast-(DZA-13)	DZA only
pSymA	freebayes-snp-psyma-214329-A	CDO30_RS19055	NP_435738.1	antirestriction protein	214257	214733	missense_variant	5	-0.193757	0.279	height1-(DZA-3), leaf1-(DZA-3), shoot-(DZA-3), height.plast-(DZA-13), leaf.plast-(DZA-13)	DZA only
pSymA	freebayes-snp-psyma-215519-A	CDO30_RS19060	NP_435737.1	plasmid pRiA4b ORF-3 family protein	215324	216043	synonymous_variant	2	-0.17244	0.225	height1-(DZA-3), shoot-(DZA-3)	DZA only
pSymA	freebayes-snp-psyma-215558-A	CDO30_RS19060	NP_435737.1	plasmid pRiA4b ORF-3 family protein	215324	216043	synonymous_variant	1	0.137203	0.461	nod+(A17-2)	A17 only
pSymA	freebayes-snp-psyma-215600-A	CDO30_RS19060	NP_435737.1	plasmid pRiA4b ORF-3 family protein	215324	216043	missense_variant	1	0.173664	0.28	nod.weight+(DZA-3)	DZA only
pSymA	freebayes-snp-psyma-215773-C	CDO30_RS19060	NP_435737.1	plasmid pRiA4b ORF-3 family protein	215324	216043	missense_variant	5	-0.162966	0.262	height1-(DZA-3), leaf1-(DZA-3), shoot-(DZA-3), height.plast-(DZA-13), leaf.plast-(DZA-13)	DZA only
pSymA	freebayes-snp-psyma-215828-T	CDO30_RS19060	NP_435737.1	plasmid pRiA4b ORF-3 family protein	215324	216043	synonymous_variant	1	0.168517	0.445	nod.weight+(DZA-3)	DZA only
pSymA	freebayes-snp-psyma-215951-T	CDO30_RS19060	NP_435737.1	plasmid pRiA4b ORF-3 family protein	215324	216043	synonymous_variant	1	0.158443	0.398	nod.weight+(DZA-3)	DZA only
pSymA	freebayes-snp-psyma-216496-A	CDO30_RS19065	NP_435736.1	hypothetical protein	216210	216506	missense_variant	5	-0.155098	0.251	height1-(DZA-3), leaf1-(DZA-3), shoot-(DZA-3), height.plast-(DZA-13), leaf.plast-(DZA-13)	DZA only
pSymA	freebayes-snp-psyma-216702-C	dnaE	NP_435735.1	error-prone DNA polymerase	216623	219886	missense_variant	2	0.180052	0.356	leaf1+(A17-4), nod+(A17-2)	A17 only
pSymA	freebayes-snp-psyma-216821-A	dnaE	NP_435735.1	error-prone DNA polymerase	216623	219886	synonymous_variant	2	-0.0398146	0.084	shoot-(A17-2), shoot.plast+(A17-24)	A17 only
pSymA	freebayes-snp-psyma-217709-A	dnaE	NP_435735.1	error-prone DNA polymerase	216623	219886	synonymous_variant	1	0.177091	0.366	leaf1+(A17-4)	A17 only
pSymA	freebayes-snp-psyma-218291-T	dnaE	NP_435735.1	error-prone DNA polymerase	216623	219886	missense_variant	3	0.0477726	0.079	shoot+(DZA-1), height.plast-(DZA-13), shoot.plast-(DZA-13)	DZA only
pSymA	freebayes-snp-psyma-219222-C	dnaE	NP_435735.1	error-prone DNA polymerase	216623	219886	missense_variant	2	0.15555	0.403	leaf1+(A17-4), nod+(A17-2)	A17 only
pSymA	freebayes-snp-psyma-219637-A	dnaE	NP_435735.1	error-prone DNA polymerase	216623	219886	missense_variant	5	0.121657	0.183	height1+(DZA-3), leaf1+(DZA-3), shoot+(DZA-3), nod-(A17-2), leaf.plast+(DZA-13)	Both
pSymA	freebayes-snp-psyma-219821-T	dnaE	NP_435735.1	error-prone DNA polymerase	216623	219886	synonymous_variant	3	0.0366401	0.131	height1+(DZA-3), nod-(A17-2), height.plast+(DZA-13)	Both
pSymA	freebayes-snp-psyma-220075-T	CDO30_RS19075	NP_435734.1	nucleotidyltransferase	219886	221352	synonymous_variant	2	0.35021	0.073	leaf1+(A17-4), shoot+(A17-4)	A17 only
pSymA	freebayes-snp-psyma-220237-A	CDO30_RS19075	NP_435734.1	nucleotidyltransferase	219886	221352	synonymous_variant	2	0.0871367	0.084	nod+(A17-2), leaf.plast-(A17-24)	A17 only
pSymA	freebayes-snp-psyma-220441-C	CDO30_RS19075	NP_435734.1	nucleotidyltransferase	219886	221352	missense_variant	2	0.148002	0.461	nod+(A17-2), nod.weight+(A17-4)	A17 only
pSymA	freebayes-snp-psyma-225446-C	glmS	NP_435728.1	glutamine--fructose-6-phosphate aminotransferase	225429	227255	synonymous_variant	3	-0.117934	0.33	height1-(DZA-1), leaf1-(DZA-1), chloro.plast+(DZA-13)	DZA only
pSymA	freebayes-snp-psyma-225515-T	glmS	NP_435728.1	glutamine--fructose-6-phosphate aminotransferase	225429	227255	synonymous_variant	3	-0.157587	0.272	height1-(DZA-3), shoot-(DZA-3), leaf.plast-(DZA-13)	DZA only
pSymA	freebayes-snp-psyma-225759-T	glmS	NP_435728.1	glutamine--fructose-6-phosphate aminotransferase	225429	227255	synonymous_variant	1	0.17896	0.188	shoot+(A17-2)	A17 only
pSymA	freebayes-snp-psyma-225769-C	glmS	NP_435728.1	glutamine--fructose-6-phosphate aminotransferase	225429	227255	missense_variant	2	0.305374	0.063	shoot+(A17-2), nod+(DZA-1)	Both
pSymA	freebayes-snp-psyma-225791-A	glmS	NP_435728.1	glutamine--fructose-6-phosphate aminotransferase	225429	227255	synonymous_variant	2	0.105938	0.073	shoot+(DZA-1), shoot.plast-(DZA-13)	DZA only
pSymA	freebayes-snp-psyma-225822-G	glmS	NP_435728.1	glutamine--fructose-6-phosphate aminotransferase	225429	227255	missense_variant	1	0.0315756	0.266	chloro.plast+(A17-24)	A17 only
pSymA	freebayes-snp-psyma-225953-G	glmS	NP_435728.1	glutamine--fructose-6-phosphate aminotransferase	225429	227255	synonymous_variant	1	0.0220971	0.293	chloro.plast+(DZA-13)	DZA only
pSymA	freebayes-snp-psyma-225979-A	glmS	NP_435728.1	glutamine--fructose-6-phosphate aminotransferase	225429	227255	missense_variant	1	-0.165785	0.246	nod-(DZA-1)	DZA only
pSymA	freebayes-snp-psyma-226358-T	glmS	NP_435728.1	glutamine--fructose-6-phosphate aminotransferase	225429	227255	synonymous_variant	4	-0.123992	0.253	height1-(DZA-1), height1-(DZA-3), shoot-(DZA-1), shoot+(A17-2)	Both
pSymA	freebayes-snp-psyma-226431-T	glmS	NP_435728.1	glutamine--fructose-6-phosphate aminotransferase	225429	227255	synonymous_variant	1	-0.325194	0.147	height1-(DZA-3)	DZA only
pSymA	freebayes-snp-psyma-227703-C	nolF	NP_435727.1	nodulation protein NolF	227313	228416	missense_variant	1	-0.306093	0.089	height1-(DZA-1)	DZA only
pSymA	freebayes-snp-psyma-228022-T	nolF	NP_435727.1	nodulation protein NolF	227313	228416	missense_variant	1	0.237332	0.152	leaf1+(A17-4)	A17 only
pSymA	freebayes-snp-psyma-228138-T	nolF	NP_435727.1	nodulation protein NolF	227313	228416	synonymous_variant	5	-0.200238	0.267	height1-(DZA-3), leaf1-(DZA-3), shoot-(DZA-3), height.plast-(DZA-13), leaf.plast-(DZA-13)	DZA only
pSymA	freebayes-snp-psyma-229881-A	nolG	NP_435726.1	nodulation protein NolG	228420	231617	missense_variant	1	-0.198899	0.288	height1-(DZA-1)	DZA only
pSymA	freebayes-snp-psyma-231125-T	nolG	NP_435726.1	nodulation protein NolG	228420	231617	synonymous_variant	2	0.176689	0.429	height1+(DZA-3), nod.weight+(DZA-3)	DZA only
pSymA	freebayes-snp-psyma-231727-C	nodN	NP_435725.1	nodulation protein N	231624	232109	missense_variant	7	0.0415212	0.099	chloro1+(DZA-1), height1+(DZA-1), shoot+(DZA-1), nod-(DZA-3), chloro.plast-(DZA-13), height.plast-(DZA-13), shoot.plast-(DZA-13)	DZA only
pSymA	freebayes-snp-psyma-233587-C	CDO30_RS19145	NP_435723.1	hypothetical protein	233522	233854	missense_variant	1	0.343584	0.063	leaf1+(DZA-3)	DZA only
pSymA	freebayes-snp-psyma-235887-C	nodA	NP_435721.1	nodulation protein A	235734	236324	synonymous_variant	3	0.0333883	0.188	shoot+(DZA-3), nod-(A17-4), shoot.plast+(DZA-13)	Both
pSymA	freebayes-snp-psyma-236012-A	nodA	NP_435721.1	nodulation protein A	235734	236324	synonymous_variant	1	-0.18952	0.209	nod.weight-(A17-2)	A17 only
pSymA	freebayes-snp-psyma-237417-T	nodC	NP_435719.1	chitooligosaccharide synthase NodC	236989	238269	synonymous_variant	1	0.280182	0.073	height1+(A17-2)	A17 only
pSymA	freebayes-snp-psyma-238039-G	nodC	NP_435719.1	chitooligosaccharide synthase NodC	236989	238269	missense_variant	1	0.151673	0.372	nod.weight+(A17-4)	A17 only
pSymA	freebayes-snp-psyma-238177-G	nodC	NP_435719.1	chitooligosaccharide synthase NodC	236989	238269	missense_variant	3	0.167329	0.487	height1+(DZA-3), leaf1+(DZA-3), nod.weight+(A17-4)	Both
pSymA	freebayes-snp-psyma-239653-C	CDO30_RS19175	NP_435717.1	nodulation protein J	239348	240136	synonymous_variant	2	0.0631577	0.398	height.plast+(DZA-13), shoot.plast+(DZA-13)	DZA only
pSymA	freebayes-snp-psyma-240429-A	CDO30_RS19175-nodQ	WP_014531651.1	hypothetical protein	240419	240604	intergenic_region	2	0.3141	0.063	chloro1+(DZA-3), leaf1+(A17-4)	Both
pSymA	freebayes-snp-psyma-241129-A	CDO30_RS19175-nodQ	WP_010875348.1	IS66 family transposase	240677	241456	intergenic_region	1	0.150346	0.403	nod.weight+(A17-4)	A17 only
pSymA	freebayes-snp-psyma-241776-C	nodQ	NP_435715.1	adenylyl-sulfate kinase	241690	243615	missense_variant	4	-0.114847	0.195	height1-(DZA-3), height.plast-(DZA-13), leaf.plast-(DZA-13), shoot.plast-(DZA-13)	DZA only
pSymA	freebayes-snp-psyma-241807-G	nodQ	NP_435715.1	adenylyl-sulfate kinase	241690	243615	synonymous_variant	1	0.328753	0.074	height1+(DZA-3)	DZA only
pSymA	freebayes-snp-psyma-242980-C	nodQ	NP_435715.1	adenylyl-sulfate kinase	241690	243615	synonymous_variant	3	-0.351005	0.054	chloro1-(A17-4), leaf1-(DZA-1), nod.weight-(DZA-3)	Both
pSymA	freebayes-snp-psyma-243037-A	nodQ	NP_435715.1	adenylyl-sulfate kinase	241690	243615	synonymous_variant	3	-0.0402571	0.148	leaf1-(DZA-1), height.plast+(DZA-13), leaf.plast+(DZA-13)	DZA only
pSymA	freebayes-snp-psyma-244065-A	cysD	NP_435714.1	sulfate adenylyltransferase subunit 2	243615	244514	synonymous_variant	1	0.175547	0.257	shoot+(DZA-1)	DZA only
pSymA	freebayes-snp-psyma-244233-A	cysD	NP_435714.1	sulfate adenylyltransferase subunit 2	243615	244514	missense_variant	4	-0.0323525	0.262	height1-(DZA-3), shoot+(DZA-1), height.plast-(DZA-13), shoot.plast-(DZA-13)	DZA only
pSymA	freebayes-snp-psyma-244238-T	cysD	NP_435714.1	sulfate adenylyltransferase subunit 2	243615	244514	missense_variant	1	-0.0718281	0.325	shoot.plast-(DZA-13)	DZA only
pSymA	freebayes-snp-psyma-244314-G	cysD	NP_435714.1	sulfate adenylyltransferase subunit 2	243615	244514	synonymous_variant	1	-0.0811809	0.277	shoot.plast-(DZA-13)	DZA only
pSymA	freebayes-snp-psyma-244410-C	cysD	NP_435714.1	sulfate adenylyltransferase subunit 2	243615	244514	synonymous_variant	3	0.228141	0.089	leaf1+(A17-4), shoot+(A17-4), leaf.plast+(A17-24)	A17 only
pSymA	freebayes-snp-psyma-247085-T	hsnB	NP_435712.1	nodulation protein E	246157	247365	missense_variant	3	0.0196118	0.204	shoot+(DZA-1), height.plast-(DZA-13), shoot.plast-(DZA-13)	DZA only
pSymA	freebayes-snp-psyma-247189-A	hsnB	NP_435712.1	nodulation protein E	246157	247365	synonymous_variant	2	0.297387	0.073	chloro1+(DZA-3), height1+(A17-4)	Both
pSymA	freebayes-snp-psyma-248488-A	hsnD	NP_435710.1	nodulation protein H	248336	249079	synonymous_variant	2	0.185628	0.204	shoot+(A17-4), nod.weight+(A17-4)	A17 only
pSymA	freebayes-snp-psyma-248929-T	hsnD	NP_435710.1	nodulation protein H	248336	249079	synonymous_variant	3	0.0151703	0.34	chloro1+(DZA-3), height1-(DZA-1), chloro.plast+(DZA-13)	DZA only
pSymA	freebayes-snp-psyma-253201-T	CDO30_RS19250	WP_014531676.1	polypeptide	253182	253442	missense_variant	1	-0.0969498	0.068	leaf.plast-(DZA-13)	DZA only
pSymA	freebayes-snp-psyma-253298-G	CDO30_RS19250	WP_014531676.1	polypeptide	253182	253442	synonymous_variant	1	-0.384952	0.052	height1-(DZA-1)	DZA only
pSymA	freebayes-snp-psyma-258116-A	nifE	NP_435698.1	nitrogenase iron-molybdenum cofactor biosynthesis protein NifE	258111	259541	synonymous_variant	4	0.14928	0.178	chloro1+(DZA-1), height1+(DZA-1), nod.weight+(DZA-3), chloro.plast-(DZA-13)	DZA only
pSymA	freebayes-snp-psyma-259478-G	nifE	NP_435698.1	nitrogenase iron-molybdenum cofactor biosynthesis protein NifE	258111	259541	missense_variant	1	0.311945	0.058	height1+(A17-2)	A17 only
pSymA	freebayes-snp-psyma-259775-T	nifK	NP_435697.1	nitrogenase molybdenum-iron protein subunit beta	259595	261136	synonymous_variant	5	0.283912	0.079	chloro1+(DZA-3), height1+(A17-4), leaf1+(A17-4), shoot+(A17-4), nod.weight+(A17-4)	Both
pSymA	freebayes-snp-psyma-259859-C	nifK	NP_435697.1	nitrogenase molybdenum-iron protein subunit beta	259595	261136	synonymous_variant	1	-0.0702722	0.471	shoot.plast-(DZA-13)	DZA only
pSymA	freebayes-snp-psyma-260642-A	nifK	NP_435697.1	nitrogenase molybdenum-iron protein subunit beta	259595	261136	synonymous_variant	1	-0.0825437	0.403	shoot.plast-(DZA-13)	DZA only
pSymA	freebayes-snp-psyma-261560-A	nifD	NP_435696.1	nitrogenase molybdenum-iron protein alpha chain	261227	262729	synonymous_variant	3	0.0199173	0.183	shoot+(DZA-1), height.plast-(DZA-13), shoot.plast-(DZA-13)	DZA only
pSymA	freebayes-snp-psyma-261729-G	nifD	NP_435696.1	nitrogenase molybdenum-iron protein alpha chain	261227	262729	missense_variant	1	-0.0702961	0.408	shoot.plast-(DZA-13)	DZA only
pSymA	freebayes-snp-psyma-264945-G	nifH-CDO30_RS19335	WP_015242440.1	hypothetical protein	264818	265287	intergenic_region	3	0.0920901	0.147	height1-(DZA-1), leaf1+(A17-4), shoot+(A17-4)	Both
pSymA	freebayes-snp-psyma-266404-T	CDO30_RS19335	NP_435693.1	protein FixA	265939	266817	missense_variant	5	0.0527919	0.209	chloro1+(DZA-1), shoot+(DZA-1), chloro.plast-(DZA-13), height.plast-(DZA-13), shoot.plast-(DZA-13)	DZA only
pSymA	freebayes-snp-psyma-266917-T	CDO30_RS19340	YP_001314765.1	electron transfer flavoprotein subunit alpha/FixB family protein	266798	267910	synonymous_variant	2	0.121076	0.162	leaf1+(A17-4), chloro.plast+(DZA-13)	Both
pSymA	freebayes-snp-psyma-268237-G	CDO30_RS19345	NP_435691.1	protein FixC	267922	269229	missense_variant	1	-0.25399	0.099	leaf1-(DZA-1)	DZA only
pSymA	freebayes-snp-psyma-268619-G	CDO30_RS19345	NP_435691.1	protein FixC	267922	269229	missense_variant	1	-0.101277	0.058	leaf.plast-(DZA-13)	DZA only
pSymA	freebayes-snp-psyma-274765-G	CDO30_RS19375	NP_435685.2	hypothetical protein	274309	274947	synonymous_variant	7	0.0268523	0.303	chloro1+(DZA-1), height1+(DZA-1), height1-(DZA-3), shoot+(DZA-1), chloro.plast-(DZA-13), height.plast-(DZA-13), shoot.plast-(DZA-13)	DZA only
pSymA	freebayes-snp-psyma-274853-G	CDO30_RS19375	NP_435685.2	hypothetical protein	274309	274947	missense_variant	1	0.074811	0.446	shoot.plast+(DZA-13)	DZA only
pSymA	freebayes-snp-psyma-276167-T	CDO30_RS19385	NP_435683.1	NAD-dependent succinate-semialdehyde dehydrogenase	276005	277477	synonymous_variant	1	0.32047	0.105	height1+(DZA-3)	DZA only
pSymA	freebayes-snp-psyma-278725-G	CDO30_RS19395	NP_435681.1	ABC transporter permease	278635	279435	synonymous_variant	1	0.061432	0.45	shoot.plast+(DZA-13)	DZA only
pSymA	freebayes-snp-psyma-280001-A	CDO30_RS19400	NP_435680.1	ABC transporter permease	279437	280312	synonymous_variant	8	0.017475	0.204	chloro1+(DZA-1), height1+(DZA-1), shoot+(DZA-1), nod-(DZA-3), chloro.plast-(DZA-13), height.plast-(DZA-13), leaf.plast-(DZA-13), shoot.plast-(DZA-13)	DZA only
pSymA	freebayes-snp-psyma-280991-A	CDO30_RS19405	NP_435679.2	ABC transporter substrate-binding protein	280405	281415	missense_variant	9	-0.0628005	0.147	height1+(DZA-1), height1-(DZA-3), shoot+(DZA-1), shoot-(DZA-3), nod-(A17-4), chloro.plast-(DZA-13), height.plast-(DZA-13), leaf.plast-(DZA-13), shoot.plast-(DZA-13)	Both
pSymA	freebayes-snp-psyma-284447-T	CDO30_RS19425	NP_435675.2	flavin reductase	284291	285226	synonymous_variant	2	-0.0884048	0.11	shoot-(DZA-1), shoot.plast+(DZA-13)	DZA only
pSymA	freebayes-snp-psyma-284455-C	CDO30_RS19425	NP_435675.2	flavin reductase	284291	285226	missense_variant	1	-0.076586	0.492	shoot.plast-(DZA-13)	DZA only
pSymA	freebayes-snp-psyma-285301-G	CDO30_RS19430	NP_435674.1	alpha/beta hydrolase	285223	286056	synonymous_variant	1	0.0277625	0.147	chloro.plast+(DZA-13)	DZA only
pSymA	freebayes-snp-psyma-287308-T	CDO30_RS19445	NP_435671.2	GntR family transcriptional regulator	287140	287835	synonymous_variant	1	0.309544	0.079	height1+(DZA-3)	DZA only
pSymA	freebayes-snp-psyma-298663-G	noeB	NP_435663.1	nodulation protein NoeB	297595	299256	synonymous_variant	1	0.0637771	0.44	shoot.plast+(DZA-13)	DZA only
pSymA	freebayes-snp-psyma-299918-G	noeA	NP_435662.1	nodulation protein NoeA	299263	300693	missense_variant	8	0.0424114	0.23	chloro1+(DZA-1), height1+(DZA-1), shoot+(DZA-1), nod-(DZA-3), nod.weight+(DZA-3), chloro.plast-(DZA-13), height.plast-(DZA-13), shoot.plast-(DZA-13)	DZA only
pSymA	freebayes-snp-psyma-301164-T	nodL	NP_435661.1	nodulation protein L	301081	301632	missense_variant	3	-0.189864	0.084	shoot-(DZA-1), nod.weight-(DZA-1), shoot.plast+(DZA-13)	DZA only
pSymA	freebayes-snp-psyma-302029-A	CDO30_RS19535	NP_435660.1	hypothetical protein	301735	302208	synonymous_variant	2	0.08674	0.462	nod+(DZA-3), chloro.plast+(A17-24)	Both
pSymA	freebayes-snp-psyma-302040-A	CDO30_RS19535	NP_435660.1	hypothetical protein	301735	302208	missense_variant	5	0.00990839	0.375	chloro1+(DZA-1), height1-(DZA-3), shoot+(DZA-1), height.plast-(DZA-13), shoot.plast-(DZA-13)	DZA only
pSymA	freebayes-snp-psyma-302075-C	CDO30_RS19535	NP_435660.1	hypothetical protein	301735	302208	missense_variant	2	0.235204	0.141	leaf1+(A17-4), shoot+(A17-4)	A17 only
pSymA	freebayes-snp-psyma-302766-A	ccoP	NP_435659.1	cytochrome-c oxidase%2C cbb3-type subunit III	302397	303260	synonymous_variant	5	-0.0796342	0.092	height1-(DZA-1), leaf1-(DZA-1), shoot-(DZA-1), nod+(DZA-1), nod+(DZA-3)	DZA only
pSymA	freebayes-snp-psyma-302823-C	ccoP	NP_435659.1	cytochrome-c oxidase%2C cbb3-type subunit III	302397	303260	synonymous_variant	3	0.166466	0.12	chloro1+(DZA-3), leaf1+(A17-4), chloro.plast+(DZA-13)	Both
pSymA	freebayes-snp-psyma-303006-T	ccoP	NP_435659.1	cytochrome-c oxidase%2C cbb3-type subunit III	302397	303260	synonymous_variant	1	0.0279903	0.162	chloro.plast+(DZA-13)	DZA only
pSymA	freebayes-snp-psyma-304016-T	ccoO	NP_435657.1	cytochrome c oxidase%2C cbb3-type subunit II	303428	304159	synonymous_variant	2	0.0091362	0.063	chloro1-(A17-2), leaf1+(DZA-1)	Both
pSymA	freebayes-snp-psyma-304672-A	ccoN	NP_435656.1	cytochrome c oxidase%2C cbb3-type subunit I	304171	305790	synonymous_variant	4	0.192231	0.126	chloro1+(DZA-3), height1+(A17-4), nod.weight+(A17-4), chloro.plast+(DZA-13)	Both
pSymA	freebayes-snp-psyma-304930-T	ccoN	NP_435656.1	cytochrome c oxidase%2C cbb3-type subunit I	304171	305790	synonymous_variant	4	-0.185202	0.105	shoot-(DZA-1), nod.weight-(DZA-1), nod.weight-(DZA-3), shoot.plast+(DZA-13)	DZA only
pSymA	freebayes-snp-psyma-305524-T	ccoN	NP_435656.1	cytochrome c oxidase%2C cbb3-type subunit I	304171	305790	synonymous_variant	1	-0.161499	0.312	shoot-(DZA-1)	DZA only
pSymA	freebayes-snp-psyma-305649-G	ccoN	NP_435656.1	cytochrome c oxidase%2C cbb3-type subunit I	304171	305790	missense_variant	1	-0.0665935	0.484	shoot.plast-(DZA-13)	DZA only
pSymA	freebayes-snp-psyma-306585-C	CDO30_RS19565	NP_435654.1	transcriptional regulator	306552	307187	synonymous_variant	2	0.108871	0.267	chloro1+(DZA-3), chloro.plast+(DZA-13)	DZA only
pSymA	freebayes-snp-psyma-306603-G	CDO30_RS19565	NP_435654.1	transcriptional regulator	306552	307187	synonymous_variant	1	0.0629331	0.445	shoot.plast+(DZA-13)	DZA only
pSymA	freebayes-snp-psyma-306861-G	CDO30_RS19565	NP_435654.1	transcriptional regulator	306552	307187	synonymous_variant	5	-0.0648438	0.267	shoot+(DZA-1), shoot-(DZA-3), nod-(DZA-3), height.plast-(DZA-13), shoot.plast-(DZA-13)	DZA only
pSymA	freebayes-snp-psyma-308241-G	stc3	YP_001314587.1	flavin reductase	308196	308870	non_coding_transcript_exon_variant	1	-0.287749	0.12	height1-(DZA-1)	DZA only
pSymA	freebayes-snp-psyma-308344-A	stc3	YP_001314587.1	flavin reductase	308196	308870	non_coding_transcript_exon_variant	1	-0.164776	0.335	nod-(DZA-3)	DZA only
pSymA	freebayes-snp-psyma-308454-T	stc3	YP_001314587.1	flavin reductase	308196	308870	non_coding_transcript_exon_variant	4	-0.0843866	0.105	height1-(DZA-1), nod-(DZA-1), height.plast+(DZA-13), shoot.plast+(DZA-13)	DZA only
pSymA	freebayes-snp-psyma-312810-A	stc3	NP_435648.1	flavin reductase	312481	313173	missense_variant	6	-0.0659497	0.251	chloro1+(DZA-1), height1-(DZA-3), nod-(DZA-3), chloro.plast-(DZA-13), height.plast-(DZA-13), shoot.plast-(DZA-13)	DZA only
pSymA	freebayes-snp-psyma-312972-T	stc3	NP_435648.1	flavin reductase	312481	313173	missense_variant	3	-0.177134	0.073	height1-(DZA-1), leaf1-(DZA-1), leaf.plast+(DZA-13)	DZA only
pSymA	freebayes-snp-psyma-319026-G	CDO30_RS19635	WP_015338933.1	co-chaperone GroES	318925	319221	synonymous_variant	2	-0.116142	0.09	leaf1-(DZA-1), leaf.plast+(DZA-13)	DZA only
pSymA	freebayes-snp-psyma-319050-G	CDO30_RS19635	WP_015338933.1	co-chaperone GroES	318925	319221	synonymous_variant	5	-0.034447	0.293	chloro1+(DZA-1), shoot-(A17-4), chloro.plast-(DZA-13), height.plast-(DZA-13), shoot.plast-(DZA-13)	Both
pSymA	freebayes-snp-psyma-319060-A	CDO30_RS19635	WP_015338933.1	co-chaperone GroES	318925	319221	missense_variant	2	0.317173	0.063	chloro1+(DZA-3), leaf1+(A17-4)	Both
pSymA	freebayes-snp-psyma-319309-C	groL	NP_435641.1	molecular chaperone GroEL	319297	320934	missense_variant	1	0.0561144	0.414	leaf.plast+(DZA-13)	DZA only
pSymA	freebayes-snp-psyma-320508-C	groL	NP_435641.1	molecular chaperone GroEL	319297	320934	synonymous_variant	4	-0.0862986	0.319	chloro1-(DZA-1), chloro1-(A17-2), chloro.plast+(DZA-13), chloro.plast+(A17-24)	Both
pSymA	freebayes-snp-psyma-320535-C	groL	NP_435641.1	molecular chaperone GroEL	319297	320934	synonymous_variant	2	0.211179	0.052	nod+(A17-4), chloro.plast-(DZA-13)	Both
pSymA	freebayes-snp-psyma-320628-T	groL	NP_435641.1	molecular chaperone GroEL	319297	320934	synonymous_variant	9	-0.0566374	0.251	chloro1+(DZA-1), height1+(DZA-1), height1-(DZA-3), shoot-(DZA-3), nod-(DZA-3), chloro.plast-(DZA-13), height.plast-(DZA-13), leaf.plast-(DZA-13), shoot.plast-(DZA-13)	DZA only
pSymA	freebayes-snp-psyma-324703-T	CDO30_RS19675	NP_435634.1	DUF2280 domain-containing protein	324398	324745	missense_variant	4	-0.135503	0.058	chloro1-(DZA-1), height1-(DZA-1), chloro.plast+(DZA-13), height.plast+(DZA-13)	DZA only
pSymA	freebayes-snp-psyma-324710-A	CDO30_RS19675	NP_435634.1	DUF2280 domain-containing protein	324398	324745	synonymous_variant	3	0.151148	0.063	chloro1-(DZA-1), nod+(DZA-3), nod+(A17-4)	Both
pSymA	freebayes-snp-psyma-324731-C	CDO30_RS19680	NP_435634.1	DUF2280 domain-containing protein	324398	324745	missense_variant	5	-0.110603	0.421	chloro1-(DZA-1), height1-(DZA-1), shoot-(DZA-1), chloro.plast+(DZA-13), shoot.plast+(DZA-13)	DZA only
pSymA	freebayes-snp-psyma-324867-T	CDO30_RS19680	YP_001314656.1	hypothetical protein	324715	325005	missense_variant	2	-0.150196	0.479	height1-(DZA-3), nod-(A17-2)	Both
pSymA	freebayes-snp-psyma-324947-C	CDO30_RS19680	YP_001314656.1	hypothetical protein	324715	325005	missense_variant	1	0.348272	0.058	nod.weight+(DZA-3)	DZA only
pSymA	freebayes-snp-psyma-325890-A	CDO30_RS19695	NP_435632.2	N-acetyltransferase	325708	326100	stop_gained	2	-0.259135	0.121	chloro1-(A17-2), nod.weight-(DZA-3)	Both
pSymA	freebayes-snp-psyma-325896-G	CDO30_RS19695	NP_435632.2	N-acetyltransferase	325708	326100	missense_variant	2	-0.16533	0.342	height1-(DZA-3), shoot-(DZA-3)	DZA only
pSymA	freebayes-snp-psyma-326001-A	CDO30_RS19695	NP_435632.2	N-acetyltransferase	325708	326100	missense_variant	1	0.290778	0.095	nod.weight+(DZA-1)	DZA only
pSymA	freebayes-snp-psyma-326036-T	CDO30_RS19695	NP_435632.2	N-acetyltransferase	325708	326100	missense_variant	2	0.271531	0.106	chloro1+(DZA-3), nod.weight+(DZA-1)	DZA only
pSymA	freebayes-snp-psyma-327448-T	CDO30_RS19700	NP_435630.1	VOC family protein	326690	327478	missense_variant	3	-0.127192	0.173	height1-(DZA-1), shoot-(DZA-1), chloro.plast+(DZA-13)	DZA only
pSymA	freebayes-snp-psyma-327548-A	CDO30_RS19705	NP_435629.1	IS66 family insertion sequence hypothetical protein	327516	328127	missense_variant	2	-0.24116	0.12	chloro1-(A17-2), nod.weight-(DZA-3)	Both
pSymA	freebayes-snp-psyma-327658-T	CDO30_RS19705	NP_435629.1	IS66 family insertion sequence hypothetical protein	327516	328127	missense_variant	4	-0.0386852	0.293	chloro1+(DZA-1), nod-(DZA-3), height.plast-(DZA-13), shoot.plast-(DZA-13)	DZA only
pSymA	freebayes-snp-psyma-327860-G	CDO30_RS19705	NP_435629.1	IS66 family insertion sequence hypothetical protein	327516	328127	missense_variant	1	0.24151	0.115	leaf1+(DZA-3)	DZA only
pSymA	freebayes-snp-psyma-327880-C	CDO30_RS19705	NP_435629.1	IS66 family insertion sequence hypothetical protein	327516	328127	missense_variant	3	-0.0163287	0.283	chloro1+(DZA-1), nod-(DZA-3), height.plast-(DZA-13)	DZA only
pSymA	freebayes-snp-psyma-327932-G	CDO30_RS19705	NP_435629.1	IS66 family insertion sequence hypothetical protein	327516	328127	missense_variant	4	0.165631	0.466	height1+(DZA-3), leaf1+(A17-2), shoot+(A17-2), shoot+(DZA-3)	Both
pSymA	freebayes-snp-psyma-328063-A	CDO30_RS19705	NP_435629.1	IS66 family insertion sequence hypothetical protein	327516	328127	missense_variant	2	-0.230798	0.147	chloro1-(DZA-1), height1-(DZA-1)	DZA only
pSymA	freebayes-snp-psyma-328673-T	CDO30_RS19710	NP_435628.1	NAD(P)-dependent oxidoreductase	328226	328945	missense_variant	1	-0.248144	0.136	chloro1-(DZA-1)	DZA only
pSymA	freebayes-snp-psyma-328761-C	CDO30_RS19710	NP_435628.1	NAD(P)-dependent oxidoreductase	328226	328945	missense_variant	2	-0.308449	0.068	shoot-(DZA-3), nod.weight-(DZA-3)	DZA only
pSymA	freebayes-snp-psyma-328918-A	CDO30_RS19710	NP_435628.1	NAD(P)-dependent oxidoreductase	328226	328945	missense_variant	1	0.310715	0.068	height1+(A17-2)	A17 only
pSymA	freebayes-snp-psyma-329402-G	CDO30_RS19715	NP_435627.1	IclR family transcriptional regulator	329003	330712	synonymous_variant	3	0.381939	0.052	height1+(A17-2), leaf1+(A17-2), nod+(A17-2)	A17 only
pSymA	freebayes-snp-psyma-329466-A	CDO30_RS19715	NP_435627.1	IclR family transcriptional regulator	329003	330712	missense_variant	4	-0.136131	0.277	shoot-(DZA-3), nod-(DZA-3), height.plast-(DZA-13), shoot.plast-(DZA-13)	DZA only
pSymA	freebayes-snp-psyma-329567-A	CDO30_RS19715	NP_435627.1	IclR family transcriptional regulator	329003	330712	synonymous_variant	7	-0.0391997	0.225	chloro1+(DZA-1), height1-(DZA-3), nod-(DZA-3), nod.weight+(A17-2), chloro.plast-(DZA-13), height.plast-(DZA-13), shoot.plast-(DZA-13)	Both
pSymA	freebayes-snp-psyma-329828-C	CDO30_RS19715	NP_435627.1	IclR family transcriptional regulator	329003	330712	synonymous_variant	2	-0.425995	0.052	nod.weight-(A17-2), nod.weight-(A17-4)	A17 only
pSymA	freebayes-snp-psyma-330284-A	CDO30_RS19715	NP_435627.1	IclR family transcriptional regulator	329003	330712	synonymous_variant	2	0.0147832	0.131	chloro1+(DZA-3), nod.weight-(A17-4)	Both
pSymA	freebayes-snp-psyma-330614-G	CDO30_RS19715	NP_435627.1	IclR family transcriptional regulator	329003	330712	synonymous_variant	7	-0.147442	0.225	height1-(DZA-1), shoot-(DZA-1), shoot-(A17-4), nod+(A17-4), nod.weight-(A17-2), nod.weight-(DZA-3), nod.weight-(A17-4)	Both
pSymA	freebayes-snp-psyma-330653-A	CDO30_RS19715	NP_435627.1	IclR family transcriptional regulator	329003	330712	synonymous_variant	1	0.260875	0.084	nod.weight+(DZA-3)	DZA only
pSymA	freebayes-snp-psyma-330901-T	CDO30_RS19720	NP_435626.1	NAD(P)-dependent oxidoreductase	330691	331671	synonymous_variant	2	-0.241431	0.115	shoot-(A17-2), nod.weight-(A17-2)	A17 only
pSymA	freebayes-snp-psyma-330916-C	CDO30_RS19720	NP_435626.1	NAD(P)-dependent oxidoreductase	330691	331671	synonymous_variant	1	-0.351723	0.079	nod.weight-(DZA-3)	DZA only
pSymA	freebayes-snp-psyma-331120-A	CDO30_RS19720	NP_435626.1	NAD(P)-dependent oxidoreductase	330691	331671	synonymous_variant	9	0.0226414	0.204	chloro1+(DZA-1), height1+(DZA-1), height1-(DZA-3), shoot+(DZA-1), nod-(DZA-3), nod.weight+(A17-2), chloro.plast-(DZA-13), height.plast-(DZA-13), shoot.plast-(DZA-13)	Both
pSymA	freebayes-snp-psyma-331150-A	CDO30_RS19720	NP_435626.1	NAD(P)-dependent oxidoreductase	330691	331671	synonymous_variant	4	-0.237394	0.136	height1-(A17-4), shoot-(A17-2), nod.weight-(A17-2), nod.weight-(A17-4)	A17 only
pSymA	freebayes-snp-psyma-331288-G	CDO30_RS19720	NP_435626.1	NAD(P)-dependent oxidoreductase	330691	331671	synonymous_variant	2	-0.248057	0.11	shoot-(A17-2), nod.weight-(A17-2)	A17 only
pSymA	freebayes-snp-psyma-331536-C	CDO30_RS19720	NP_435626.1	NAD(P)-dependent oxidoreductase	330691	331671	missense_variant	2	-0.135345	0.152	nod.weight-(A17-4), chloro.plast-(A17-24)	A17 only
pSymA	freebayes-snp-psyma-331663-G	CDO30_RS19720	NP_435626.1	NAD(P)-dependent oxidoreductase	330691	331671	synonymous_variant	2	0.117449	0.058	leaf1+(DZA-3), height.plast-(A17-24)	Both
pSymA	freebayes-snp-psyma-331709-A	CDO30_RS19725	NA	ABC transporter ATP-binding protein	331673	332164	synonymous_variant	1	-0.359127	0.058	nod.weight-(DZA-3)	DZA only
pSymA	freebayes-snp-psyma-332445-A	CDO30_RS19725-CDO30_RS19735	NP_435624.1	ABC transporter ATP-binding protein	332167	332761	intergenic_region	4	-0.243967	0.131	height1-(A17-4), shoot-(A17-2), nod.weight-(A17-2), nod.weight-(A17-4)	A17 only
pSymA	freebayes-snp-psyma-332877-T	CDO30_RS19735	NP_435623.1	carbohydrate ABC transporter permease	332763	333593	synonymous_variant	10	-0.000405224	0.173	chloro1+(DZA-1), height1+(DZA-1), height1-(DZA-3), shoot+(DZA-1), nod-(DZA-1), nod-(DZA-3), nod.weight+(A17-2), chloro.plast-(DZA-13), height.plast-(DZA-13), shoot.plast-(DZA-13)	Both
pSymA	freebayes-snp-psyma-332976-C	CDO30_RS19735	NP_435623.1	carbohydrate ABC transporter permease	332763	333593	synonymous_variant	4	0.140781	0.393	height1+(DZA-3), shoot+(DZA-3), leaf.plast+(DZA-13), shoot.plast+(DZA-13)	DZA only
pSymA	freebayes-snp-psyma-333180-C	CDO30_RS19735	NP_435623.1	carbohydrate ABC transporter permease	332763	333593	synonymous_variant	1	0.195008	0.33	nod.weight+(A17-2)	A17 only
pSymA	freebayes-snp-psyma-333207-A	CDO30_RS19735	NP_435623.1	carbohydrate ABC transporter permease	332763	333593	synonymous_variant	6	0.110399	0.314	height1+(DZA-3), shoot+(DZA-1), shoot+(DZA-3), nod-(DZA-1), nod.weight+(DZA-3), leaf.plast+(DZA-13)	DZA only
pSymA	freebayes-snp-psyma-333498-G	CDO30_RS19735	NP_435623.1	carbohydrate ABC transporter permease	332763	333593	synonymous_variant	5	0.223677	0.136	height1+(DZA-3), leaf1+(DZA-3), shoot+(DZA-3), nod.weight+(DZA-3), leaf.plast+(DZA-13)	DZA only
pSymA	freebayes-snp-psyma-333664-G	CDO30_RS19740	YP_001312338.1	sugar ABC transporter permease	333605	334510	missense_variant	4	0.245068	0.068	height1+(DZA-3), shoot+(DZA-3), leaf.plast+(A17-24), shoot.plast+(A17-24)	Both
pSymA	freebayes-snp-psyma-333997-C	CDO30_RS19740	YP_001312338.1	sugar ABC transporter permease	333605	334510	missense_variant	6	-0.18903	0.471	height1-(DZA-3), leaf1-(DZA-3), shoot-(DZA-3), nod.weight-(DZA-3), leaf.plast-(DZA-13), shoot.plast-(DZA-13)	DZA only
pSymA	freebayes-snp-psyma-334037-A	CDO30_RS19740	YP_001312338.1	sugar ABC transporter permease	333605	334510	synonymous_variant	1	0.268043	0.089	leaf1+(DZA-3)	DZA only
pSymA	freebayes-snp-psyma-334175-T	CDO30_RS19740	YP_001312338.1	sugar ABC transporter permease	333605	334510	synonymous_variant	2	0.18348	0.34	height1+(DZA-3), shoot+(DZA-3)	DZA only
pSymA	freebayes-snp-psyma-334716-A	CDO30_RS19745	NP_435621.1	sugar ABC transporter substrate-binding protein	334593	335858	synonymous_variant	5	0.172217	0.34	height1+(DZA-3), leaf1+(DZA-3), shoot+(DZA-3), leaf.plast+(DZA-13), shoot.plast+(DZA-13)	DZA only
pSymA	freebayes-snp-psyma-334746-G	CDO30_RS19745	NP_435621.1	sugar ABC transporter substrate-binding protein	334593	335858	missense_variant	6	0.161521	0.471	height1+(DZA-3), leaf1+(DZA-3), shoot+(DZA-3), nod+(A17-2), leaf.plast+(DZA-13), shoot.plast+(DZA-13)	Both
pSymA	freebayes-snp-psyma-334796-C	CDO30_RS19745	NP_435621.1	sugar ABC transporter substrate-binding protein	334593	335858	missense_variant	4	0.194541	0.058	height1+(DZA-3), shoot+(DZA-3), nod.weight-(A17-2), nod.weight+(DZA-3)	Both
pSymA	freebayes-snp-psyma-335088-T	CDO30_RS19745	NP_435621.1	sugar ABC transporter substrate-binding protein	334593	335858	synonymous_variant	7	-0.167979	0.482	height1-(DZA-3), leaf1-(DZA-3), shoot-(DZA-3), nod.weight-(DZA-3), height.plast-(DZA-13), leaf.plast-(DZA-13), shoot.plast-(DZA-13)	DZA only
pSymA	freebayes-snp-psyma-335646-A	CDO30_RS19745	NP_435621.1	sugar ABC transporter substrate-binding protein	334593	335858	synonymous_variant	2	0.0870163	0.194	chloro1+(A17-2), chloro.plast-(A17-24)	A17 only
pSymA	freebayes-snp-psyma-335709-T	CDO30_RS19745	NP_435621.1	sugar ABC transporter substrate-binding protein	334593	335858	synonymous_variant	3	-0.184565	0.052	chloro1-(DZA-3), chloro.plast-(DZA-13), chloro.plast-(A17-24)	Both
pSymA	freebayes-snp-psyma-335801-C	CDO30_RS19745	NP_435621.1	sugar ABC transporter substrate-binding protein	334593	335858	missense_variant	1	0.22764	0.152	leaf1+(DZA-3)	DZA only
pSymA	freebayes-snp-psyma-335924-G	CDO30_RS19750	NP_435620.1	enolase	335891	337060	synonymous_variant	2	0.257137	0.079	leaf1+(DZA-3), leaf.plast+(DZA-13)	DZA only
pSymA	freebayes-snp-psyma-335977-T	CDO30_RS19750	NP_435620.1	enolase	335891	337060	missense_variant	7	-0.0980798	0.314	height1-(DZA-3), leaf1-(DZA-3), shoot+(DZA-1), nod-(DZA-1), nod-(DZA-3), leaf.plast-(DZA-13), shoot.plast-(DZA-13)	DZA only
pSymA	freebayes-snp-psyma-336054-C	CDO30_RS19750	NP_435620.1	enolase	335891	337060	missense_variant	1	-0.293809	0.079	nod.weight-(DZA-3)	DZA only
pSymA	freebayes-snp-psyma-336494-A	CDO30_RS19750	NP_435620.1	enolase	335891	337060	synonymous_variant	4	0.0309516	0.419	leaf1-(DZA-1), nod+(DZA-3), leaf.plast+(DZA-13), shoot.plast+(DZA-13)	DZA only
pSymA	freebayes-snp-psyma-336503-A	CDO30_RS19750	NP_435620.1	enolase	335891	337060	synonymous_variant	2	0.287206	0.147	height1+(DZA-3), leaf1+(DZA-3)	DZA only
pSymA	freebayes-snp-psyma-337390-A	CDO30_RS19755	NP_435619.1	dihydrodipicolinate synthase family protein	337057	338019	synonymous_variant	1	-0.0377587	0.058	chloro.plast-(DZA-13)	DZA only
pSymA	freebayes-snp-psyma-337522-C	CDO30_RS19755	NP_435619.1	dihydrodipicolinate synthase family protein	337057	338019	synonymous_variant	4	0.0216237	0.372	shoot-(DZA-1), nod+(DZA-1), nod+(A17-4), nod.weight-(DZA-1)	Both
pSymA	freebayes-snp-psyma-337584-A	CDO30_RS19755	NP_435619.1	dihydrodipicolinate synthase family protein	337057	338019	missense_variant	1	0.230046	0.115	nod.weight+(A17-4)	A17 only
pSymA	freebayes-snp-psyma-337654-T	CDO30_RS19755	NP_435619.1	dihydrodipicolinate synthase family protein	337057	338019	synonymous_variant	4	0.0120287	0.115	shoot-(DZA-1), nod+(DZA-1), nod+(A17-4), nod.weight-(DZA-3)	Both
pSymA	freebayes-snp-psyma-337888-G	CDO30_RS19755	NP_435619.1	dihydrodipicolinate synthase family protein	337057	338019	synonymous_variant	3	0.213259	0.173	height1+(DZA-3), leaf1+(DZA-3), shoot+(DZA-3)	DZA only
pSymA	freebayes-snp-psyma-338532-G	CDO30_RS19760	NP_435618.2	2-dehydro-3-deoxygalactonokinase	338071	339012	synonymous_variant	2	-0.113187	0.168	leaf1-(A17-2), chloro.plast-(A17-24)	A17 only
pSymA	freebayes-snp-psyma-338613-G	CDO30_RS19760	NP_435618.2	2-dehydro-3-deoxygalactonokinase	338071	339012	missense_variant	2	-0.164605	0.079	nod.weight-(A17-4), chloro.plast-(A17-24)	A17 only
pSymA	freebayes-snp-psyma-338670-T	CDO30_RS19760	NP_435618.2	2-dehydro-3-deoxygalactonokinase	338071	339012	synonymous_variant	6	-0.178988	0.272	height1-(DZA-3), leaf1-(DZA-3), shoot-(A17-2), shoot-(DZA-3), height.plast-(DZA-13), leaf.plast-(DZA-13)	Both
pSymA	freebayes-snp-psyma-338731-T	CDO30_RS19760	NP_435618.2	2-dehydro-3-deoxygalactonokinase	338071	339012	missense_variant	4	0.132746	0.058	height1+(DZA-3), leaf1-(DZA-1), shoot+(DZA-3), leaf.plast+(DZA-13)	DZA only
pSymA	freebayes-snp-psyma-338895-A	CDO30_RS19760	NP_435618.2	2-dehydro-3-deoxygalactonokinase	338071	339012	synonymous_variant	2	-0.174576	0.073	nod.weight-(A17-4), chloro.plast-(A17-24)	A17 only
pSymA	freebayes-snp-psyma-339813-C	CDO30_RS19765	NP_435617.1	Ion channel	339495	339929	synonymous_variant	1	-0.275822	0.08	nod.weight-(DZA-3)	DZA only
pSymA	freebayes-snp-psyma-339819-T	CDO30_RS19765	NP_435617.1	Ion channel	339495	339929	synonymous_variant	2	0.325869	0.074	height1+(A17-2), nod+(A17-2)	A17 only
pSymA	freebayes-snp-psyma-339822-T	CDO30_RS19765	NP_435617.1	Ion channel	339495	339929	synonymous_variant	2	-0.204881	0.053	chloro1-(DZA-3), chloro.plast-(DZA-13)	DZA only
pSymA	freebayes-snp-psyma-340081-G	CDO30_RS19765-CDO30_RS19770	YP_001314405.1	glycerol transporter	340054	340136	intergenic_region	9	-0.119956	0.385	chloro1-(DZA-3), height1-(DZA-3), leaf1-(DZA-3), shoot-(A17-2), shoot-(DZA-3), nod+(A17-4), chloro.plast-(DZA-13), height.plast-(DZA-13), leaf.plast-(DZA-13)	Both
pSymA	freebayes-snp-psyma-340109-T	CDO30_RS19765-CDO30_RS19770	YP_001314405.1	glycerol transporter	340054	340136	intergenic_region	2	0.0174073	0.08	nod+(A17-4), nod.weight-(A17-4)	A17 only
pSymA	freebayes-snp-psyma-340399-C	CDO30_RS19770	NP_435616.1	histidine kinase	340335	340805	missense_variant	1	-0.216005	0.112	nod-(A17-4)	A17 only
pSymA	freebayes-snp-psyma-340431-C	CDO30_RS19770	NP_435616.1	histidine kinase	340335	340805	synonymous_variant	4	-0.160415	0.417	height1-(DZA-3), leaf1-(DZA-3), shoot-(DZA-3), height.plast-(DZA-13)	DZA only
pSymA	freebayes-snp-psyma-340608-A	CDO30_RS19770	NP_435616.1	histidine kinase	340335	340805	synonymous_variant	3	0.160775	0.46	height1+(DZA-3), leaf1+(DZA-3), shoot+(DZA-3)	DZA only
pSymA	freebayes-snp-psyma-341621-C	arcC	NP_435615.1	carbamate kinase	341024	341998	synonymous_variant	7	-0.175042	0.401	height1-(DZA-3), leaf1-(DZA-3), shoot-(DZA-3), nod.weight-(DZA-3), height.plast-(DZA-13), leaf.plast-(DZA-13), shoot.plast-(DZA-13)	DZA only
pSymA	freebayes-snp-psyma-341726-G	arcC	NP_435615.1	carbamate kinase	341024	341998	synonymous_variant	2	-0.2907	0.059	height1-(A17-4), nod-(A17-4)	A17 only
pSymA	freebayes-snp-psyma-341801-T	arcC	NP_435615.1	carbamate kinase	341024	341998	synonymous_variant	3	0.138847	0.191	leaf1+(A17-4), shoot+(A17-4), chloro.plast+(DZA-13)	Both
pSymA	freebayes-snp-psyma-341901-G	arcC	NP_435615.1	carbamate kinase	341024	341998	missense_variant	6	-0.130046	0.33	height1-(DZA-3), leaf1-(DZA-3), shoot-(DZA-3), nod.weight+(A17-2), height.plast-(DZA-13), leaf.plast-(DZA-13)	Both
pSymA	freebayes-snp-psyma-342772-G	CDO30_RS19780	NP_435614.1	ornithine carbamoyltransferase	342001	343005	synonymous_variant	3	0.280375	0.09	leaf1+(DZA-3), leaf1+(A17-4), nod.weight+(A17-4)	Both
pSymA	freebayes-snp-psyma-342835-C	CDO30_RS19780	NP_435614.1	ornithine carbamoyltransferase	342001	343005	synonymous_variant	3	0.205339	0.234	height1+(A17-2), leaf1+(A17-2), leaf1+(A17-4)	A17 only
pSymA	freebayes-snp-psyma-343164-G	arcA	NP_435613.1	arginine deiminase	343041	344270	synonymous_variant	8	-0.163926	0.369	height1-(A17-2), height1-(DZA-3), leaf1-(DZA-3), shoot-(A17-2), shoot-(DZA-3), height.plast-(DZA-13), leaf.plast-(DZA-13), shoot.plast-(DZA-13)	Both
pSymA	freebayes-snp-psyma-344010-G	arcA	NP_435613.1	arginine deiminase	343041	344270	synonymous_variant	2	0.173448	0.166	shoot+(DZA-3), leaf.plast+(DZA-13)	DZA only
pSymA	freebayes-snp-psyma-344147-C	arcA	NP_435613.1	arginine deiminase	343041	344270	missense_variant	6	0.182917	0.433	height1+(DZA-3), leaf1+(DZA-3), shoot+(DZA-3), height.plast+(DZA-13), leaf.plast+(DZA-13), shoot.plast+(DZA-13)	DZA only
pSymA	freebayes-snp-psyma-344265-G	arcA	NP_435613.1	arginine deiminase	343041	344270	synonymous_variant	7	-0.112685	0.476	height1-(DZA-3), leaf1+(DZA-1), leaf1-(DZA-3), shoot-(DZA-3), height.plast-(DZA-13), leaf.plast-(DZA-13), shoot.plast-(DZA-13)	DZA only
pSymA	freebayes-snp-psyma-344648-A	CDO30_RS19790	WP_018010500.1	hypothetical protein	344643	344900	missense_variant	4	0.0694813	0.31	height1+(DZA-3), shoot+(DZA-3), nod.weight-(A17-2), leaf.plast+(DZA-13)	Both
pSymA	freebayes-snp-psyma-345218-A	CDO30_RS19795	NP_435612.1	DUF3300 domain-containing protein	345122	346522	missense_variant	6	0.153164	0.401	height1+(DZA-3), leaf1+(DZA-3), shoot+(DZA-3), height.plast+(DZA-13), leaf.plast+(DZA-13), shoot.plast+(DZA-13)	DZA only
pSymA	freebayes-snp-psyma-345775-A	CDO30_RS19795	NP_435612.1	DUF3300 domain-containing protein	345122	346522	synonymous_variant	5	0.0586164	0.102	height1+(DZA-3), leaf1-(DZA-1), shoot+(DZA-3), nod-(DZA-1), leaf.plast+(DZA-13)	DZA only
pSymA	freebayes-snp-psyma-345946-A	CDO30_RS19795	NP_435612.1	DUF3300 domain-containing protein	345122	346522	synonymous_variant	2	0.17315	0.073	shoot+(DZA-3), chloro.plast+(A17-24)	Both
pSymA	freebayes-snp-psyma-346190-C	CDO30_RS19795	NP_435612.1	DUF3300 domain-containing protein	345122	346522	missense_variant	1	0.299165	0.102	nod+(DZA-1)	DZA only
pSymA	freebayes-snp-psyma-346221-C	CDO30_RS19795	NP_435612.1	DUF3300 domain-containing protein	345122	346522	missense_variant	7	0.127179	0.439	height1+(DZA-3), leaf1+(DZA-3), shoot+(DZA-3), nod-(DZA-1), height.plast+(DZA-13), leaf.plast+(DZA-13), shoot.plast+(DZA-13)	DZA only
pSymA	freebayes-snp-psyma-346228-A	CDO30_RS19795	NP_435612.1	DUF3300 domain-containing protein	345122	346522	synonymous_variant	1	0.25514	0.128	shoot+(DZA-3)	DZA only
pSymA	freebayes-snp-psyma-346582-A	CDO30_RS19800	NP_435611.1	DUF2950 domain-containing protein	346543	347493	missense_variant	6	0.194826	0.412	height1+(DZA-3), leaf1+(DZA-3), shoot+(DZA-3), height.plast+(DZA-13), leaf.plast+(DZA-13), shoot.plast+(DZA-13)	DZA only
pSymA	freebayes-snp-psyma-346628-G	CDO30_RS19800	NP_435611.1	DUF2950 domain-containing protein	346543	347493	missense_variant	2	-0.0030013	0.08	leaf1-(DZA-1), shoot+(DZA-3)	DZA only
pSymA	freebayes-snp-psyma-346746-A	CDO30_RS19800	NP_435611.1	DUF2950 domain-containing protein	346543	347493	missense_variant	2	0.168318	0.053	nod+(DZA-1), leaf.plast-(DZA-13)	DZA only
pSymA	freebayes-snp-psyma-346771-G	CDO30_RS19800	NP_435611.1	DUF2950 domain-containing protein	346543	347493	missense_variant	4	0.198557	0.277	height1+(DZA-3), leaf1+(DZA-3), shoot+(DZA-3), leaf.plast+(DZA-13)	DZA only
pSymA	freebayes-snp-psyma-346978-C	CDO30_RS19800	NP_435611.1	DUF2950 domain-containing protein	346543	347493	missense_variant	5	0.312164	0.052	height1+(DZA-1), height1+(DZA-3), leaf1+(DZA-3), shoot+(DZA-3), leaf.plast+(DZA-13)	DZA only
pSymA	freebayes-snp-psyma-347409-A	CDO30_RS19800	NP_435611.1	DUF2950 domain-containing protein	346543	347493	synonymous_variant	1	-0.141246	0.099	shoot.plast-(A17-24)	A17 only
pSymA	freebayes-snp-psyma-347460-C	CDO30_RS19800	NP_435611.1	DUF2950 domain-containing protein	346543	347493	synonymous_variant	4	0.0466047	0.272	leaf1-(DZA-1), shoot+(DZA-3), leaf.plast+(DZA-13), shoot.plast+(DZA-13)	DZA only
pSymA	freebayes-snp-psyma-347822-G	CDO30_RS19805	NP_435610.2	hypothetical protein	347682	348188	synonymous_variant	5	0.195795	0.289	height1+(A17-2), leaf1+(A17-2), leaf1+(A17-4), shoot+(A17-2), shoot+(A17-4)	A17 only
pSymA	freebayes-snp-psyma-347838-A	CDO30_RS19805	NP_435610.2	hypothetical protein	347682	348188	missense_variant	8	0.188826	0.262	height1+(A17-2), height1+(A17-4), leaf1+(A17-2), leaf1+(A17-4), shoot+(A17-2), shoot+(A17-4), nod+(DZA-1), nod.weight+(A17-4)	Both
pSymA	freebayes-snp-psyma-347885-A	CDO30_RS19805	NP_435610.2	hypothetical protein	347682	348188	synonymous_variant	3	0.393455	0.053	height1+(A17-2), leaf1+(A17-2), nod+(A17-2)	A17 only
pSymA	freebayes-snp-psyma-348072-A	CDO30_RS19805	NP_435610.2	hypothetical protein	347682	348188	missense_variant	10	0.0616147	0.433	height1-(DZA-1), leaf1-(DZA-1), leaf1+(A17-2), leaf1+(DZA-3), shoot-(DZA-1), shoot+(A17-2), shoot+(DZA-3), nod+(A17-2), leaf.plast+(DZA-13), shoot.plast+(DZA-13)	Both
pSymA	freebayes-snp-psyma-348725-G	CDO30_RS19810	NP_435609.1	amino acid permease	348702	350027	synonymous_variant	11	0.108559	0.358	chloro1+(DZA-3), height1+(DZA-3), height1+(A17-4), leaf1-(DZA-1), leaf1+(DZA-3), shoot+(A17-2), shoot+(DZA-3), nod.weight+(A17-4), chloro.plast+(DZA-13), leaf.plast+(DZA-13), shoot.plast+(DZA-13)	Both
pSymA	freebayes-snp-psyma-348992-T	CDO30_RS19810	NP_435609.1	amino acid permease	348702	350027	synonymous_variant	1	-0.0751804	0.149	height.plast-(A17-24)	A17 only
pSymA	freebayes-snp-psyma-349076-A	CDO30_RS19810	NP_435609.1	amino acid permease	348702	350027	synonymous_variant	11	0.115054	0.246	chloro1+(DZA-3), height1+(A17-2), height1+(A17-4), leaf1-(DZA-1), leaf1+(A17-2), leaf1+(DZA-3), shoot+(DZA-3), nod.weight+(A17-4), chloro.plast+(DZA-13), leaf.plast+(DZA-13), shoot.plast+(DZA-13)	Both
pSymA	freebayes-snp-psyma-349343-T	CDO30_RS19810	NP_435609.1	amino acid permease	348702	350027	synonymous_variant	1	0.244651	0.107	leaf1+(DZA-1)	DZA only
pSymA	freebayes-snp-psyma-349448-T	CDO30_RS19810	NP_435609.1	amino acid permease	348702	350027	synonymous_variant	1	-0.233304	0.134	chloro1-(A17-2)	A17 only
pSymA	freebayes-snp-psyma-349496-A	CDO30_RS19810	NP_435609.1	amino acid permease	348702	350027	synonymous_variant	13	-0.0829634	0.481	height1+(DZA-1), height1-(A17-2), height1-(DZA-3), leaf1+(DZA-1), leaf1-(A17-2), leaf1-(DZA-3), shoot-(A17-2), shoot-(DZA-3), nod-(A17-2), height.plast-(DZA-13), height.plast+(A17-24), leaf.plast-(DZA-13), shoot.plast-(DZA-13)	Both
pSymA	freebayes-snp-psyma-349679-A	CDO30_RS19810	NP_435609.1	amino acid permease	348702	350027	synonymous_variant	3	0.189457	0.219	height1+(A17-2), leaf1+(A17-2), nod+(A17-2)	A17 only
pSymA	freebayes-snp-psyma-349787-T	CDO30_RS19810	NP_435609.1	amino acid permease	348702	350027	synonymous_variant	3	0.049398	0.412	shoot+(DZA-3), nod-(A17-4), nod.weight+(DZA-1)	Both
pSymA	freebayes-snp-psyma-349904-C	CDO30_RS19810	NP_435609.1	amino acid permease	348702	350027	synonymous_variant	4	0.113491	0.139	shoot+(A17-2), shoot+(DZA-3), shoot.plast+(DZA-13), shoot.plast-(A17-24)	Both
pSymA	freebayes-snp-psyma-350454-A	CDO30_RS19815	NP_435608.2	cation transporter	350173	351099	synonymous_variant	6	0.13884	0.465	height1+(DZA-3), leaf1+(DZA-3), shoot+(DZA-3), height.plast+(DZA-13), leaf.plast+(DZA-13), shoot.plast+(DZA-13)	DZA only
pSymA	freebayes-snp-psyma-350606-A	CDO30_RS19815	NP_435608.2	cation transporter	350173	351099	missense_variant	1	0.512505	0.086	nod+(A17-4)	A17 only
pSymA	freebayes-snp-psyma-351033-C	CDO30_RS19815	NP_435608.2	cation transporter	350173	351099	synonymous_variant	7	-0.13178	0.422	height1-(DZA-3), leaf1-(A17-2), leaf1-(DZA-3), shoot-(A17-2), height.plast-(DZA-13), leaf.plast-(DZA-13), shoot.plast-(DZA-13)	Both
pSymA	freebayes-snp-psyma-351337-G	CDO30_RS19815-CDO30_RS19830	NP_435607.4	lysine decarboxylase	351305	352081	intergenic_region	7	-0.0292709	0.31	height1+(DZA-1), leaf1-(DZA-3), shoot+(DZA-1), nod-(A17-4), chloro.plast-(DZA-13), height.plast-(DZA-13), shoot.plast-(DZA-13)	Both
pSymA	freebayes-snp-psyma-351463-C	CDO30_RS19815-CDO30_RS19830	NP_435607.4	lysine decarboxylase	351305	352081	intergenic_region	2	-0.337742	0.064	leaf1-(A17-4), shoot-(A17-4)	A17 only
pSymA	freebayes-snp-psyma-351526-A	CDO30_RS19815-CDO30_RS19830	NP_435607.4	lysine decarboxylase	351305	352081	intergenic_region	9	0.0148513	0.155	chloro1+(DZA-1), height1+(DZA-1), leaf1-(DZA-3), shoot+(DZA-1), shoot-(DZA-3), nod.weight+(A17-2), chloro.plast-(DZA-13), height.plast-(DZA-13), shoot.plast-(DZA-13)	Both
pSymA	freebayes-snp-psyma-351529-A	CDO30_RS19815-CDO30_RS19830	NP_435607.4	lysine decarboxylase	351305	352081	intergenic_region	4	-0.0803598	0.241	chloro1-(DZA-1), height1-(DZA-1), chloro.plast+(DZA-13), height.plast+(DZA-13)	DZA only
pSymA	freebayes-snp-psyma-351631-A	CDO30_RS19815-CDO30_RS19830	NP_435607.4	lysine decarboxylase	351305	352081	intergenic_region	2	0.0371497	0.294	chloro.plast+(DZA-13), height.plast+(DZA-13)	DZA only
pSymA	freebayes-snp-psyma-351634-G	CDO30_RS19815-CDO30_RS19830	NP_435607.4	lysine decarboxylase	351305	352081	intergenic_region	2	0.249996	0.07	height1+(DZA-1), shoot.plast+(A17-24)	Both
pSymA	freebayes-snp-psyma-351994-A	CDO30_RS19815-CDO30_RS19830	NP_435607.4	lysine decarboxylase	351305	352081	intergenic_region	7	-0.127929	0.396	height1+(DZA-1), height1-(DZA-3), leaf1-(DZA-3), shoot-(DZA-3), height.plast-(DZA-13), leaf.plast-(DZA-13), shoot.plast-(DZA-13)	DZA only
pSymA	freebayes-snp-psyma-353491-A	CDO30_RS19830-speC	NP_435607.4	lysine decarboxylase	353383	354882	intergenic_region	1	0.447052	0.053	leaf1+(DZA-3)	DZA only
pSymA	freebayes-snp-psyma-353507-G	CDO30_RS19830-speC	NP_435607.4	lysine decarboxylase	353383	354882	intergenic_region	1	0.361537	0.187	nod+(A17-4)	A17 only
pSymA	freebayes-snp-psyma-353712-C	CDO30_RS19830-speC	NP_435607.4	lysine decarboxylase	353383	354882	intergenic_region	1	0.0399163	0.326	height.plast+(DZA-13)	DZA only
pSymA	freebayes-snp-psyma-353889-G	CDO30_RS19830-speC	NP_435607.4	lysine decarboxylase	353383	354882	intergenic_region	10	0.17437	0.198	height1+(DZA-3), height1+(A17-4), leaf1+(DZA-3), leaf1+(A17-4), shoot+(DZA-3), nod.weight+(A17-4), chloro.plast+(DZA-13), height.plast+(DZA-13), leaf.plast+(DZA-13), shoot.plast+(DZA-13)	Both
pSymA	freebayes-snp-psyma-354231-C	CDO30_RS19830-speC	NP_435607.4	lysine decarboxylase	353383	354882	intergenic_region	4	-0.199506	0.134	leaf1-(DZA-3), shoot-(DZA-3), leaf.plast-(DZA-13), shoot.plast-(DZA-13)	DZA only
pSymA	freebayes-snp-psyma-354306-T	CDO30_RS19830-speC	NP_435607.4	lysine decarboxylase	353383	354882	intergenic_region	9	-0.124273	0.181	height1+(DZA-1), height1-(DZA-3), leaf1-(DZA-3), shoot-(DZA-3), nod-(A17-4), chloro.plast-(DZA-13), height.plast-(DZA-13), leaf.plast-(DZA-13), shoot.plast-(DZA-13)	Both
pSymA	freebayes-snp-psyma-354460-T	CDO30_RS19830-speC	NP_435607.4	lysine decarboxylase	353383	354882	intergenic_region	2	-0.0698661	0.123	leaf1-(DZA-1), leaf.plast+(DZA-13)	DZA only
pSymA	freebayes-snp-psyma-354612-T	CDO30_RS19830-speC	NP_435607.4	lysine decarboxylase	353383	354882	intergenic_region	11	-0.110083	0.412	height1+(DZA-1), height1-(DZA-3), leaf1+(DZA-1), leaf1-(A17-2), leaf1-(DZA-3), shoot-(A17-2), shoot-(DZA-3), nod-(A17-2), height.plast-(DZA-13), leaf.plast-(DZA-13), shoot.plast-(DZA-13)	Both
pSymA	freebayes-snp-psyma-354905-G	speC	YP_001313905.1	amino acid decarboxylase	354869	357232	missense_variant	2	0.170256	0.241	leaf1+(DZA-3), nod.weight+(A17-4)	Both
pSymA	freebayes-snp-psyma-354961-C	speC	YP_001313905.1	amino acid decarboxylase	354869	357232	missense_variant	13	0.14922	0.144	chloro1-(DZA-1), chloro1+(DZA-3), height1+(A17-2), height1+(DZA-3), height1+(A17-4), leaf1+(DZA-3), leaf1+(A17-4), shoot+(A17-2), nod.weight+(A17-4), chloro.plast+(DZA-13), height.plast+(DZA-13), leaf.plast+(DZA-13), shoot.plast+(DZA-13)	Both
pSymA	freebayes-snp-psyma-355003-G	speC	YP_001313905.1	amino acid decarboxylase	354869	357232	synonymous_variant	3	0.17022	0.239	shoot+(DZA-3), nod+(A17-2), shoot.plast+(DZA-13)	Both
pSymA	freebayes-snp-psyma-355075-A	speC	YP_001313905.1	amino acid decarboxylase	354869	357232	synonymous_variant	2	0.0121377	0.326	leaf1-(DZA-1), shoot+(DZA-3)	DZA only
pSymA	freebayes-snp-psyma-355126-T	speC	YP_001313905.1	amino acid decarboxylase	354869	357232	synonymous_variant	6	0.0178811	0.053	height1-(A17-2), height1+(DZA-3), shoot-(A17-2), height.plast+(A17-24), leaf.plast+(DZA-13), shoot.plast+(A17-24)	Both
pSymA	freebayes-snp-psyma-355246-A	speC	YP_001313905.1	amino acid decarboxylase	354869	357232	synonymous_variant	3	0.0543347	0.31	height1+(DZA-3), leaf1-(DZA-1), shoot+(DZA-3)	DZA only
pSymA	freebayes-snp-psyma-355300-T	speC	YP_001313905.1	amino acid decarboxylase	354869	357232	synonymous_variant	5	0.0545063	0.262	height1+(DZA-3), leaf1-(DZA-1), shoot+(DZA-3), leaf.plast+(DZA-13), shoot.plast+(DZA-13)	DZA only
pSymA	freebayes-snp-psyma-355363-C	speC	YP_001313905.1	amino acid decarboxylase	354869	357232	synonymous_variant	4	0.0366553	0.346	chloro1-(DZA-1), nod+(A17-4), chloro.plast+(DZA-13), shoot.plast+(DZA-13)	Both
pSymA	freebayes-snp-psyma-355375-G	speC	YP_001313905.1	amino acid decarboxylase	354869	357232	synonymous_variant	4	-0.212793	0.09	leaf1-(DZA-3), shoot-(DZA-3), leaf.plast-(DZA-13), shoot.plast-(DZA-13)	DZA only
pSymA	freebayes-snp-psyma-355393-A	speC	YP_001313905.1	amino acid decarboxylase	354869	357232	synonymous_variant	1	-0.0713248	0.165	leaf.plast-(DZA-13)	DZA only
pSymA	freebayes-snp-psyma-355558-T	speC	YP_001313905.1	amino acid decarboxylase	354869	357232	synonymous_variant	9	-0.0949153	0.214	height1+(DZA-1), height1-(A17-2), leaf1-(A17-2), shoot+(DZA-1), shoot-(DZA-3), nod-(A17-2), nod-(A17-4), height.plast-(DZA-13), shoot.plast-(DZA-13)	Both
pSymA	freebayes-snp-psyma-355684-C	speC	YP_001313905.1	amino acid decarboxylase	354869	357232	synonymous_variant	5	0.0491046	0.07	height1-(A17-2), height1+(DZA-3), nod-(A17-2), nod.weight+(DZA-3), height.plast+(A17-24)	Both
pSymA	freebayes-snp-psyma-355828-T	speC	YP_001313905.1	amino acid decarboxylase	354869	357232	missense_variant	1	-0.478565	0.053	height1-(A17-4)	A17 only
pSymA	freebayes-snp-psyma-356128-T	speC	YP_001313905.1	amino acid decarboxylase	354869	357232	synonymous_variant	1	0.300069	0.202	nod+(A17-4)	A17 only
pSymA	freebayes-snp-psyma-356296-G	speC	YP_001313905.1	amino acid decarboxylase	354869	357232	synonymous_variant	3	-0.155512	0.059	shoot-(DZA-1), nod.weight-(DZA-1), shoot.plast+(DZA-13)	DZA only
pSymA	freebayes-snp-psyma-356314-T	speC	YP_001313905.1	amino acid decarboxylase	354869	357232	synonymous_variant	1	-0.157081	0.351	height1-(DZA-1)	DZA only
pSymA	freebayes-snp-psyma-356341-A	speC	YP_001313905.1	amino acid decarboxylase	354869	357232	synonymous_variant	2	0.241311	0.134	height1+(A17-2), nod.weight+(A17-4)	A17 only
pSymA	freebayes-snp-psyma-356425-G	speC	YP_001313905.1	amino acid decarboxylase	354869	357232	synonymous_variant	4	0.263771	0.112	leaf1+(DZA-3), leaf1+(A17-4), shoot+(A17-4), nod.weight+(A17-4)	Both
pSymA	freebayes-snp-psyma-356536-T	speC	YP_001313905.1	amino acid decarboxylase	354869	357232	synonymous_variant	2	-0.26332	0.064	leaf1-(DZA-3), leaf.plast-(DZA-13)	DZA only
pSymA	freebayes-snp-psyma-356698-G	speC	YP_001313905.1	amino acid decarboxylase	354869	357232	synonymous_variant	7	0.201013	0.128	chloro1+(DZA-3), height1+(A17-4), leaf1+(DZA-3), leaf1+(A17-4), shoot+(A17-4), nod.weight+(A17-4), chloro.plast+(DZA-13)	Both
pSymA	freebayes-snp-psyma-356737-A	speC	YP_001313905.1	amino acid decarboxylase	354869	357232	synonymous_variant	1	0.244341	0.134	shoot+(DZA-1)	DZA only
pSymA	freebayes-snp-psyma-356944-A	speC	YP_001313905.1	amino acid decarboxylase	354869	357232	synonymous_variant	2	-0.338037	0.096	height1-(A17-4), nod.weight-(A17-4)	A17 only
pSymA	freebayes-snp-psyma-356968-T	speC	YP_001313905.1	amino acid decarboxylase	354869	357232	synonymous_variant	5	-0.173688	0.059	height1-(A17-4), leaf1-(DZA-1), nod+(DZA-3), nod.weight-(DZA-3), shoot.plast-(A17-24)	Both
pSymA	freebayes-snp-psyma-356989-C	speC	YP_001313905.1	amino acid decarboxylase	354869	357232	synonymous_variant	9	-0.0130433	0.23	chloro1+(DZA-1), height1+(DZA-1), height1-(A17-2), shoot+(DZA-1), nod-(A17-2), nod-(A17-4), chloro.plast-(DZA-13), height.plast-(DZA-13), shoot.plast-(DZA-13)	Both
pSymA	freebayes-snp-psyma-357128-A	speC	YP_001313905.1	amino acid decarboxylase	354869	357232	missense_variant	2	-0.117024	0.096	chloro1-(A17-2), chloro.plast+(A17-24)	A17 only
pSymA	freebayes-snp-psyma-357613-T	potE	NP_435605.1	putrescine-ornithine antiporter	357260	358618	synonymous_variant	6	-0.158489	0.289	chloro1-(DZA-3), height1-(A17-2), shoot-(A17-2), shoot-(DZA-3), nod-(A17-2), shoot.plast-(DZA-13)	Both
pSymA	freebayes-snp-psyma-357625-A	potE	NP_435605.1	putrescine-ornithine antiporter	357260	358618	synonymous_variant	1	0.311981	0.059	height1+(A17-2)	A17 only
pSymA	freebayes-snp-psyma-357685-A	potE	NP_435605.1	putrescine-ornithine antiporter	357260	358618	synonymous_variant	7	-0.0659495	0.053	height1+(A17-2), leaf1-(DZA-1), shoot-(DZA-1), nod+(A17-2), nod.weight-(DZA-1), height.plast-(A17-24), shoot.plast+(DZA-13)	Both
pSymA	freebayes-snp-psyma-357845-T	potE	NP_435605.1	putrescine-ornithine antiporter	357260	358618	synonymous_variant	5	0.161921	0.064	chloro1-(A17-2), height1+(DZA-1), nod.weight+(DZA-3), height.plast+(A17-24), shoot.plast+(A17-24)	Both
pSymA	freebayes-snp-psyma-357970-T	potE	NP_435605.1	putrescine-ornithine antiporter	357260	358618	synonymous_variant	6	-0.0300927	0.155	height1+(DZA-1), shoot+(DZA-1), shoot-(DZA-3), nod-(DZA-3), height.plast-(DZA-13), shoot.plast-(DZA-13)	DZA only
pSymA	freebayes-snp-psyma-358183-A	potE	NP_435605.1	putrescine-ornithine antiporter	357260	358618	synonymous_variant	1	0.198838	0.203	leaf1+(DZA-1)	DZA only
pSymA	freebayes-snp-psyma-358255-T	potE	NP_435605.1	putrescine-ornithine antiporter	357260	358618	synonymous_variant	3	-0.134833	0.342	shoot-(A17-2), shoot-(DZA-3), shoot.plast-(DZA-13)	Both
pSymA	freebayes-snp-psyma-358666-G	CDO30_RS19850	NP_435604.2	amino acid ABC transporter substrate-binding protein	358648	359589	missense_variant	3	0.0155103	0.241	height1+(DZA-1), chloro.plast-(DZA-13), shoot.plast-(DZA-13)	DZA only
pSymA	freebayes-snp-psyma-358758-A	CDO30_RS19850	NP_435604.2	amino acid ABC transporter substrate-binding protein	358648	359589	synonymous_variant	8	0.115534	0.439	height1+(DZA-3), leaf1+(A17-2), leaf1+(DZA-3), shoot+(DZA-3), chloro.plast+(DZA-13), height.plast+(DZA-13), leaf.plast+(DZA-13), shoot.plast+(DZA-13)	Both
pSymA	freebayes-snp-psyma-358781-A	CDO30_RS19850	NP_435604.2	amino acid ABC transporter substrate-binding protein	358648	359589	missense_variant	5	-0.14999	0.294	height1-(A17-2), leaf1-(A17-2), nod-(A17-2), nod-(A17-4), shoot.plast-(DZA-13)	Both
pSymA	freebayes-snp-psyma-358827-T	CDO30_RS19850	NP_435604.2	amino acid ABC transporter substrate-binding protein	358648	359589	synonymous_variant	8	0.147003	0.412	height1+(DZA-3), leaf1+(A17-2), leaf1+(DZA-3), shoot+(A17-2), shoot+(DZA-3), height.plast+(DZA-13), leaf.plast+(DZA-13), shoot.plast+(DZA-13)	Both
pSymA	freebayes-snp-psyma-358842-G	CDO30_RS19850	NP_435604.2	amino acid ABC transporter substrate-binding protein	358648	359589	synonymous_variant	1	0.189733	0.273	nod+(A17-4)	A17 only
pSymA	freebayes-snp-psyma-358848-A	CDO30_RS19850	NP_435604.2	amino acid ABC transporter substrate-binding protein	358648	359589	synonymous_variant	2	-0.0104697	0.112	chloro1-(A17-2), nod.weight+(DZA-3)	Both
pSymA	freebayes-snp-psyma-359073-G	CDO30_RS19850	NP_435604.2	amino acid ABC transporter substrate-binding protein	358648	359589	synonymous_variant	7	-0.0728791	0.267	height1+(DZA-1), height1-(A17-2), leaf1-(A17-2), shoot+(DZA-1), nod-(A17-2), nod-(A17-4), shoot.plast-(DZA-13)	Both
pSymA	freebayes-snp-psyma-359100-A	CDO30_RS19850	NP_435604.2	amino acid ABC transporter substrate-binding protein	358648	359589	synonymous_variant	13	0.129781	0.428	height1+(DZA-3), leaf1-(DZA-1), leaf1+(A17-2), leaf1+(DZA-3), leaf1+(A17-4), shoot+(A17-2), shoot+(DZA-3), shoot+(A17-4), nod.weight+(DZA-3), chloro.plast+(DZA-13), height.plast+(DZA-13), leaf.plast+(DZA-13), shoot.plast+(DZA-13)	Both
pSymA	freebayes-snp-psyma-359226-C	CDO30_RS19850	NP_435604.2	amino acid ABC transporter substrate-binding protein	358648	359589	synonymous_variant	7	0.116753	0.412	height1-(DZA-1), height1+(A17-2), leaf1+(A17-2), shoot+(A17-2), shoot+(A17-4), nod+(A17-2), height.plast+(DZA-13)	Both
pSymA	freebayes-snp-psyma-359279-G	CDO30_RS19850	NP_435604.2	amino acid ABC transporter substrate-binding protein	358648	359589	missense_variant	4	-0.183443	0.257	height1-(A17-2), leaf1-(A17-2), nod-(A17-2), nod-(A17-4)	A17 only
pSymA	freebayes-snp-psyma-359911-C	cax	NP_435603.2	calcium/proton exchanger	359794	360939	missense_variant	13	0.159242	0.356	height1+(DZA-3), height1+(A17-4), leaf1+(A17-2), leaf1+(DZA-3), leaf1+(A17-4), shoot+(A17-2), shoot+(DZA-3), shoot+(A17-4), nod.weight+(DZA-3), nod.weight+(A17-4), height.plast+(DZA-13), leaf.plast+(DZA-13), shoot.plast+(DZA-13)	Both
pSymA	freebayes-snp-psyma-360006-C	cax	NP_435603.2	calcium/proton exchanger	359794	360939	synonymous_variant	6	-0.172997	0.28	chloro1-(DZA-3), height1-(A17-2), leaf1-(A17-2), shoot-(A17-2), nod-(A17-2), shoot.plast-(DZA-13)	Both
pSymA	freebayes-snp-psyma-360090-C	cax	NP_435603.2	calcium/proton exchanger	359794	360939	synonymous_variant	2	0.133238	0.07	nod+(DZA-3), chloro.plast-(DZA-13)	DZA only
pSymA	freebayes-snp-psyma-360123-C	cax	NP_435603.2	calcium/proton exchanger	359794	360939	synonymous_variant	6	0.0593209	0.225	chloro1+(DZA-1), height1+(DZA-1), shoot+(DZA-1), nod-(A17-4), chloro.plast-(DZA-13), shoot.plast-(DZA-13)	Both
pSymA	freebayes-snp-psyma-360129-A	cax	NP_435603.2	calcium/proton exchanger	359794	360939	synonymous_variant	14	0.156043	0.38	height1+(DZA-3), height1+(A17-4), leaf1-(DZA-1), leaf1+(A17-2), leaf1+(DZA-3), leaf1+(A17-4), shoot+(A17-2), shoot+(DZA-3), shoot+(A17-4), nod.weight+(DZA-3), nod.weight+(A17-4), height.plast+(DZA-13), leaf.plast+(DZA-13), shoot.plast+(DZA-13)	Both
pSymA	freebayes-snp-psyma-360138-A	cax	NP_435603.2	calcium/proton exchanger	359794	360939	synonymous_variant	3	-0.0904145	0.337	chloro1-(DZA-3), chloro.plast-(DZA-13), shoot.plast-(DZA-13)	DZA only
pSymA	freebayes-snp-psyma-360507-A	cax	NP_435603.2	calcium/proton exchanger	359794	360939	synonymous_variant	14	0.144503	0.399	height1+(A17-2), height1+(DZA-3), height1+(A17-4), leaf1+(A17-2), leaf1+(DZA-3), leaf1+(A17-4), shoot+(A17-2), shoot+(DZA-3), shoot+(A17-4), nod.weight+(DZA-3), chloro.plast+(DZA-13), height.plast+(DZA-13), leaf.plast+(DZA-13), shoot.plast+(DZA-13)	Both
pSymA	freebayes-snp-psyma-360648-T	cax	NP_435603.2	calcium/proton exchanger	359794	360939	synonymous_variant	3	0.226421	0.085	leaf1+(DZA-3), shoot+(DZA-3), leaf.plast+(DZA-13)	DZA only
pSymA	freebayes-snp-psyma-361073-A	CDO30_RS19860	NP_435602.1	hypothetical protein	360936	361280	missense_variant	4	0.0459121	0.214	height1-(DZA-3), leaf1+(DZA-1), nod+(A17-4), leaf.plast-(DZA-13)	Both
pSymA	freebayes-snp-psyma-362766-T	CDO30_RS19865-CDO30_RS33970	YP_001313901.1	VIT family protein	362533	362919	intergenic_region	1	0.245015	0.128	nod.weight+(DZA-3)	DZA only
pSymA	freebayes-snp-psyma-363107-T	ppk2	NP_435600.1	polyphosphate kinase 2	363072	363926	missense_variant	8	0.158027	0.46	chloro1+(DZA-3), height1+(DZA-3), leaf1+(A17-2), leaf1+(DZA-3), shoot+(A17-2), shoot+(DZA-3), leaf.plast+(DZA-13), shoot.plast+(DZA-13)	Both
pSymA	freebayes-snp-psyma-363171-C	CDO30_RS33970	NP_435600.1	polyphosphate kinase 2	363072	363926	missense_variant	4	0.13662	0.406	height1+(DZA-3), leaf1+(A17-2), shoot+(A17-4), height.plast+(DZA-13)	Both
pSymA	freebayes-snp-psyma-363183-A	CDO30_RS33970	NP_435600.1	polyphosphate kinase 2	363072	363926	stop_lost&splice_region_variant	3	-0.191803	0.053	leaf1-(DZA-3), leaf.plast-(DZA-13), shoot.plast-(DZA-13)	DZA only
pSymA	freebayes-snp-psyma-363378-C	ppk2	NP_435600.1	polyphosphate kinase 2	363072	363926	synonymous_variant	6	0.175431	0.374	height1+(DZA-3), height1+(A17-4), leaf1+(A17-2), leaf1+(A17-4), shoot+(A17-2), shoot+(A17-4)	Both
pSymA	freebayes-snp-psyma-363522-C	ppk2	NP_435600.1	polyphosphate kinase 2	363072	363926	synonymous_variant	2	0.258956	0.091	nod+(A17-4), chloro.plast+(DZA-13)	Both
pSymA	freebayes-snp-psyma-363720-C	ppk2	NP_435600.1	polyphosphate kinase 2	363072	363926	synonymous_variant	7	-0.10714	0.353	height1-(DZA-3), leaf1-(DZA-3), shoot-(DZA-3), nod+(A17-4), height.plast-(DZA-13), leaf.plast-(DZA-13), shoot.plast-(DZA-13)	Both
pSymA	freebayes-snp-psyma-364204-T	CDO30_RS19885	NP_435599.1	HlyD family secretion protein	364036	365265	synonymous_variant	7	0.161108	0.388	height1+(DZA-3), height1+(A17-4), leaf1+(A17-2), leaf1+(A17-4), shoot+(A17-2), shoot+(A17-4), height.plast+(DZA-13)	Both
pSymA	freebayes-snp-psyma-364342-A	CDO30_RS19885	NP_435599.1	HlyD family secretion protein	364036	365265	synonymous_variant	1	-0.0323657	0.075	chloro.plast-(DZA-13)	DZA only
pSymA	freebayes-snp-psyma-364564-A	CDO30_RS19885	NP_435599.1	HlyD family secretion protein	364036	365265	synonymous_variant	5	0.189458	0.053	leaf1+(A17-2), leaf1+(DZA-3), nod+(A17-2), height.plast-(A17-24), leaf.plast-(A17-24)	Both
pSymA	freebayes-snp-psyma-364600-T	CDO30_RS19885	NP_435599.1	HlyD family secretion protein	364036	365265	synonymous_variant	2	-0.0142063	0.07	height1-(A17-4), shoot+(DZA-3)	Both
pSymA	freebayes-snp-psyma-364610-C	CDO30_RS19885	NP_435599.1	HlyD family secretion protein	364036	365265	missense_variant	9	0.173619	0.332	height1+(DZA-3), height1+(A17-4), leaf1+(A17-2), leaf1+(DZA-3), leaf1+(A17-4), shoot+(A17-2), shoot+(A17-4), nod.weight+(DZA-3), nod.weight+(A17-4)	Both
pSymA	freebayes-snp-psyma-364858-A	CDO30_RS19885	NP_435599.1	HlyD family secretion protein	364036	365265	synonymous_variant	1	0.297787	0.155	nod.weight+(DZA-3)	DZA only
pSymA	freebayes-snp-psyma-364951-A	CDO30_RS19885	NP_435599.1	HlyD family secretion protein	364036	365265	synonymous_variant	5	-0.209283	0.069	chloro1-(DZA-1), height1-(DZA-1), leaf1-(A17-4), chloro.plast+(DZA-13), height.plast+(DZA-13)	Both
pSymA	freebayes-snp-psyma-365071-A	CDO30_RS19885	NP_435599.1	HlyD family secretion protein	364036	365265	synonymous_variant	1	-0.0386744	0.096	chloro.plast-(DZA-13)	DZA only
pSymA	freebayes-snp-psyma-365285-A	CDO30_RS19890	NP_435598.1	hypothetical protein	365269	365757	missense_variant	6	-0.0818838	0.282	chloro1-(DZA-1), height1-(DZA-1), shoot-(DZA-1), shoot-(A17-4), nod+(A17-4), chloro.plast+(DZA-13)	Both
pSymA	freebayes-snp-psyma-365689-A	CDO30_RS19890	NP_435598.1	hypothetical protein	365269	365757	synonymous_variant	5	0.232347	0.225	height1+(A17-2), leaf1+(A17-2), shoot+(A17-2), nod+(A17-2), nod.weight+(A17-4)	A17 only
pSymA	freebayes-snp-psyma-366629-G	CDO30_RS19895	NP_435597.2	AI-2E family transporter	366255	367409	synonymous_variant	7	0.186877	0.294	chloro1+(DZA-3), height1+(A17-4), leaf1+(A17-4), shoot+(A17-4), nod.weight+(DZA-1), nod.weight+(DZA-3), leaf.plast+(A17-24)	Both
pSymA	freebayes-snp-psyma-366767-G	CDO30_RS19895	NP_435597.2	AI-2E family transporter	366255	367409	synonymous_variant	7	-0.0363022	0.364	height1-(A17-4), leaf1-(A17-4), nod+(A17-2), nod+(DZA-3), nod.weight-(DZA-3), leaf.plast-(A17-24), shoot.plast-(A17-24)	Both
pSymA	freebayes-snp-psyma-366803-A	CDO30_RS19895	NP_435597.2	AI-2E family transporter	366255	367409	synonymous_variant	5	-0.00485554	0.294	height1-(DZA-1), nod+(A17-2), nod+(DZA-3), nod.weight-(DZA-3), leaf.plast-(A17-24)	Both
pSymA	freebayes-snp-psyma-366914-G	CDO30_RS19895	NP_435597.2	AI-2E family transporter	366255	367409	synonymous_variant	3	0.136596	0.223	shoot+(A17-2), nod+(A17-2), chloro.plast-(DZA-13)	Both
pSymA	freebayes-snp-psyma-367012-C	CDO30_RS19895	NP_435597.2	AI-2E family transporter	366255	367409	missense_variant	2	0.0712635	0.182	nod+(A17-4), nod.weight-(DZA-1)	Both
pSymA	freebayes-snp-psyma-367128-T	CDO30_RS19895	NP_435597.2	AI-2E family transporter	366255	367409	missense_variant	11	-0.0183709	0.225	height1-(DZA-1), leaf1+(A17-2), leaf1-(A17-4), shoot-(DZA-1), shoot+(A17-2), nod+(A17-2), nod+(DZA-3), nod.weight-(DZA-3), height.plast-(A17-24), leaf.plast-(A17-24), shoot.plast-(A17-24)	Both
pSymA	freebayes-snp-psyma-367292-G	CDO30_RS19895	NP_435597.2	AI-2E family transporter	366255	367409	synonymous_variant	2	0.0055087	0.241	height1-(A17-4), nod+(DZA-3)	Both
pSymA	freebayes-snp-psyma-367349-G	CDO30_RS19895	NP_435597.2	AI-2E family transporter	366255	367409	synonymous_variant	2	0.165075	0.353	leaf1+(DZA-1), nod+(A17-4)	Both
pSymA	freebayes-snp-psyma-367464-T	CDO30_RS19900	NP_435596.1	hypothetical protein	367443	369200	synonymous_variant	7	-0.0075025	0.487	chloro1-(DZA-1), height1-(DZA-1), leaf1-(DZA-1), leaf1+(A17-2), shoot+(A17-2), chloro.plast+(DZA-13), height.plast+(DZA-13)	Both
pSymA	freebayes-snp-psyma-367491-G	CDO30_RS19900	NP_435596.1	hypothetical protein	367443	369200	synonymous_variant	9	-0.0284532	0.492	chloro1+(DZA-1), height1+(DZA-1), height1-(DZA-3), leaf1+(DZA-1), leaf1-(A17-2), shoot-(A17-2), chloro.plast-(DZA-13), height.plast-(DZA-13), leaf.plast-(DZA-13)	Both
pSymA	freebayes-snp-psyma-367557-G	CDO30_RS19900	NP_435596.1	hypothetical protein	367443	369200	synonymous_variant	7	0.135197	0.134	height1+(A17-2), leaf1+(A17-2), shoot+(A17-2), nod+(A17-2), height.plast-(A17-24), leaf.plast-(A17-24), shoot.plast-(A17-24)	A17 only
pSymA	freebayes-snp-psyma-367635-A	CDO30_RS19900	NP_435596.1	hypothetical protein	367443	369200	synonymous_variant	8	0.0263015	0.316	chloro1-(DZA-1), height1-(DZA-1), height1+(A17-2), leaf1+(A17-2), shoot-(DZA-1), shoot+(A17-2), nod+(A17-2), height.plast-(A17-24)	Both
pSymA	freebayes-snp-psyma-368169-T	CDO30_RS19900	NP_435596.1	hypothetical protein	367443	369200	synonymous_variant	2	0.228157	0.213	leaf1+(DZA-1), nod+(A17-4)	Both
pSymA	freebayes-snp-psyma-368217-G	CDO30_RS19900	NP_435596.1	hypothetical protein	367443	369200	synonymous_variant	2	0.0879792	0.122	nod.weight+(A17-2), shoot.plast-(DZA-13)	Both
pSymA	freebayes-snp-psyma-368277-A	CDO30_RS19900	NP_435596.1	hypothetical protein	367443	369200	synonymous_variant	10	0.0706648	0.257	height1-(DZA-1), height1+(DZA-3), leaf1+(DZA-3), shoot+(DZA-3), nod-(DZA-1), nod.weight+(DZA-3), chloro.plast+(DZA-13), height.plast+(DZA-13), leaf.plast+(DZA-13), shoot.plast+(DZA-13)	DZA only
pSymA	freebayes-snp-psyma-368473-A	CDO30_RS19900	NP_435596.1	hypothetical protein	367443	369200	missense_variant	6	0.1522	0.287	height1+(A17-2), leaf1+(A17-2), shoot+(A17-2), nod+(A17-2), nod.weight+(A17-4), height.plast-(A17-24)	A17 only
pSymA	freebayes-snp-psyma-368715-T	CDO30_RS19900	NP_435596.1	hypothetical protein	367443	369200	synonymous_variant	1	0.195323	0.234	shoot+(DZA-3)	DZA only
pSymA	freebayes-snp-psyma-368789-G	CDO30_RS19900	NP_435596.1	hypothetical protein	367443	369200	missense_variant	7	0.146239	0.367	height1+(DZA-3), leaf1+(DZA-3), shoot+(DZA-3), nod.weight+(DZA-3), height.plast+(DZA-13), leaf.plast+(DZA-13), shoot.plast+(DZA-13)	DZA only
pSymA	freebayes-snp-psyma-368795-T	CDO30_RS19900	NP_435596.1	hypothetical protein	367443	369200	missense_variant	8	0.147538	0.181	chloro1+(DZA-3), height1+(DZA-3), leaf1+(DZA-3), nod.weight+(A17-4), chloro.plast+(DZA-13), height.plast+(DZA-13), leaf.plast+(DZA-13), shoot.plast+(DZA-13)	Both
pSymA	freebayes-snp-psyma-369039-G	CDO30_RS19900	NP_435596.1	hypothetical protein	367443	369200	synonymous_variant	9	0.0689907	0.166	height1+(A17-2), leaf1+(A17-2), shoot+(A17-2), nod+(A17-2), nod+(DZA-3), nod.weight-(DZA-3), height.plast-(A17-24), leaf.plast-(A17-24), shoot.plast-(A17-24)	Both
pSymA	freebayes-snp-psyma-369138-T	CDO30_RS19900	NP_435596.1	hypothetical protein	367443	369200	synonymous_variant	3	0.105541	0.155	nod.weight+(A17-4), chloro.plast+(DZA-13), height.plast+(DZA-13)	Both
pSymA	freebayes-snp-psyma-369571-A	CDO30_RS19905	NP_435595.1	hypothetical protein	369341	369610	synonymous_variant	4	0.115196	0.337	shoot+(DZA-3), nod.weight+(DZA-1), height.plast+(DZA-13), shoot.plast+(DZA-13)	DZA only
pSymA	freebayes-snp-psyma-370024-T	CDO30_RS19910	NP_435594.1	transcriptional regulator	369725	370360	synonymous_variant	3	0.294279	0.096	leaf1+(A17-4), shoot+(A17-4), nod.weight+(A17-4)	A17 only
pSymA	freebayes-snp-psyma-370025-G	CDO30_RS19910	NP_435594.1	transcriptional regulator	369725	370360	missense_variant	1	0.278282	0.138	nod.weight+(DZA-3)	DZA only
pSymA	freebayes-snp-psyma-370179-A	CDO30_RS19910	NP_435594.1	transcriptional regulator	369725	370360	missense_variant	7	-0.132841	0.376	height1+(DZA-1), height1-(DZA-3), leaf1-(DZA-3), shoot-(DZA-3), height.plast-(DZA-13), leaf.plast-(DZA-13), shoot.plast-(DZA-13)	DZA only
pSymA	freebayes-snp-psyma-370444-A	CDO30_RS19915	NP_435593.1	hypothetical protein	370418	370897	missense_variant	1	0.225118	0.112	nod.weight+(A17-4)	A17 only
pSymA	freebayes-snp-psyma-370479-T	CDO30_RS19915	NP_435593.1	hypothetical protein	370418	370897	missense_variant	7	0.11828	0.155	height1+(A17-2), leaf1+(A17-2), shoot+(A17-2), nod+(A17-2), height.plast-(A17-24), leaf.plast-(A17-24), shoot.plast-(A17-24)	A17 only
pSymA	freebayes-snp-psyma-370531-C	CDO30_RS19915	NP_435593.1	hypothetical protein	370418	370897	missense_variant	2	0.0050508	0.107	shoot-(DZA-3), nod.weight+(A17-4)	Both
pSymA	freebayes-snp-psyma-370568-G	CDO30_RS19915	NP_435593.1	hypothetical protein	370418	370897	synonymous_variant	4	0.304473	0.096	height1+(A17-4), leaf1+(A17-4), shoot+(A17-4), nod.weight+(A17-4)	A17 only
pSymA	freebayes-snp-psyma-370589-C	CDO30_RS19915	NP_435593.1	hypothetical protein	370418	370897	synonymous_variant	4	0.317175	0.091	height1+(A17-4), leaf1+(A17-4), shoot+(A17-4), nod.weight+(A17-4)	A17 only
pSymA	freebayes-snp-psyma-370685-T	CDO30_RS19915	NP_435593.1	hypothetical protein	370418	370897	missense_variant	3	0.186116	0.313	shoot+(A17-2), nod+(A17-2), nod.weight+(A17-4)	A17 only
pSymA	freebayes-snp-psyma-370820-T	CDO30_RS19915	NP_435593.1	hypothetical protein	370418	370897	synonymous_variant	5	-0.119001	0.495	height1-(DZA-3), shoot-(DZA-3), height.plast-(DZA-13), leaf.plast-(DZA-13), shoot.plast-(DZA-13)	DZA only
pSymA	freebayes-snp-psyma-380642-A	CDO30_RS20015	NP_435579.1	hypothetical protein	380502	380888	synonymous_variant	1	0.0324898	0.283	chloro.plast+(A17-24)	A17 only
pSymA	freebayes-snp-psyma-380645-T	CDO30_RS20015	NP_435579.1	hypothetical protein	380502	380888	synonymous_variant	2	-0.0622881	0.118	height1-(A17-2), height.plast+(A17-24)	A17 only
pSymA	freebayes-snp-psyma-380675-G	CDO30_RS20015	NP_435579.1	hypothetical protein	380502	380888	synonymous_variant	1	0.183392	0.332	leaf1+(DZA-3)	DZA only
pSymA	freebayes-snp-psyma-380678-T	CDO30_RS20015	NP_435579.1	hypothetical protein	380502	380888	synonymous_variant	2	-0.004364	0.139	chloro1-(A17-2), nod.weight+(DZA-1)	Both
pSymA	freebayes-snp-psyma-380684-C	CDO30_RS20015	NP_435579.1	hypothetical protein	380502	380888	synonymous_variant	3	0.192717	0.118	leaf1+(DZA-3), nod+(DZA-3), leaf.plast+(DZA-13)	DZA only
pSymA	freebayes-snp-psyma-380807-G	CDO30_RS20015	NP_435579.1	hypothetical protein	380502	380888	synonymous_variant	1	-0.215731	0.15	leaf1-(A17-2)	A17 only
pSymA	freebayes-snp-psyma-380817-A	CDO30_RS20015	NP_435579.1	hypothetical protein	380502	380888	missense_variant	2	-0.0588668	0.15	leaf1-(A17-2), height.plast+(A17-24)	A17 only
pSymA	freebayes-snp-psyma-381135-A	CDO30_RS20015-CDO30_RS20025	NP_435578.1	hypothetical protein	381067	381632	intergenic_region	1	0.0254961	0.207	chloro.plast+(DZA-13)	DZA only
pSymA	freebayes-snp-psyma-381210-T	CDO30_RS20015-CDO30_RS20025	NP_435578.1	hypothetical protein	381067	381632	intergenic_region	1	-0.39423	0.069	chloro1-(DZA-3)	DZA only
pSymA	freebayes-snp-psyma-381223-G	CDO30_RS20015-CDO30_RS20025	NP_435578.1	hypothetical protein	381067	381632	intergenic_region	1	-0.23591	0.138	shoot-(DZA-3)	DZA only
pSymA	freebayes-snp-psyma-381319-G	CDO30_RS20015-CDO30_RS20025	NP_435578.1	hypothetical protein	381067	381632	intergenic_region	2	-0.199796	0.209	leaf1-(A17-2), nod-(A17-2)	A17 only
pSymA	freebayes-snp-psyma-381387-G	CDO30_RS20015-CDO30_RS20025	NP_435578.1	hypothetical protein	381067	381632	intergenic_region	3	-0.100888	0.134	nod-(DZA-3), chloro.plast-(DZA-13), height.plast-(DZA-13)	DZA only
pSymA	freebayes-snp-psyma-381402-G	CDO30_RS20015-CDO30_RS20025	NP_435578.1	hypothetical protein	381067	381632	intergenic_region	4	0.138713	0.128	height1+(DZA-1), shoot+(DZA-1), nod-(A17-4), nod.weight+(DZA-3)	Both
pSymA	freebayes-snp-psyma-381446-T	CDO30_RS20015-CDO30_RS20025	NP_435578.1	hypothetical protein	381067	381632	intergenic_region	1	-0.0599314	0.16	leaf.plast-(A17-24)	A17 only
pSymA	freebayes-snp-psyma-381572-A	CDO30_RS20015-CDO30_RS20025	NP_435578.1	hypothetical protein	381067	381632	intergenic_region	1	0.321321	0.15	nod.weight+(A17-2)	A17 only
pSymA	freebayes-snp-psyma-381592-A	CDO30_RS20025	NP_435578.1	hypothetical protein	381067	381632	missense_variant	1	0.270272	0.155	nod.weight+(A17-2)	A17 only
pSymA	freebayes-snp-psyma-381597-G	CDO30_RS20025	NP_435578.1	hypothetical protein	381067	381632	synonymous_variant	2	0.0279458	0.15	shoot-(DZA-3), nod.weight+(A17-2)	Both
pSymA	freebayes-snp-psyma-381632-C	CDO30_RS20025	NP_435578.1	hypothetical protein	381067	381632	missense_variant	4	-0.0264898	0.134	shoot-(DZA-3), nod.weight+(A17-2), chloro.plast-(DZA-13), shoot.plast-(DZA-13)	Both
pSymA	freebayes-snp-psyma-381633-A	CDO30_RS20025	NP_435577.1	mechanosensitive ion channel family protein	381580	383151	synonymous_variant	5	0.192735	0.176	chloro1+(DZA-3), height1+(DZA-3), leaf1+(DZA-3), nod.weight+(A17-4), leaf.plast+(DZA-13)	Both
pSymA	freebayes-snp-psyma-381710-A	CDO30_RS20025	NP_435577.1	mechanosensitive ion channel family protein	381580	383151	missense_variant	4	0.219561	0.075	chloro1+(A17-2), height1+(DZA-1), nod.weight+(DZA-3), chloro.plast-(A17-24)	Both
pSymA	freebayes-snp-psyma-381719-A	CDO30_RS20025	NP_435577.1	mechanosensitive ion channel family protein	381580	383151	missense_variant	2	0.231828	0.187	nod+(A17-4), nod.weight+(DZA-3)	Both
pSymA	freebayes-snp-psyma-381733-G	CDO30_RS20025	NP_435577.1	mechanosensitive ion channel family protein	381580	383151	missense_variant	1	-0.205443	0.16	chloro1-(A17-2)	A17 only
pSymA	freebayes-snp-psyma-381754-C	CDO30_RS20025	NP_435577.1	mechanosensitive ion channel family protein	381580	383151	missense_variant	1	0.305824	0.123	nod+(A17-4)	A17 only
pSymA	freebayes-snp-psyma-381798-C	CDO30_RS20025	NP_435577.1	mechanosensitive ion channel family protein	381580	383151	synonymous_variant	3	-0.0469058	0.122	leaf1-(DZA-3), shoot-(DZA-3), nod+(A17-4)	Both
pSymA	freebayes-snp-psyma-381801-G	CDO30_RS20025	NP_435577.1	mechanosensitive ion channel family protein	381580	383151	synonymous_variant	1	0.148252	0.452	nod.weight+(DZA-1)	DZA only
pSymA	freebayes-snp-psyma-381846-G	CDO30_RS20025	NP_435577.1	mechanosensitive ion channel family protein	381580	383151	synonymous_variant	1	-0.312261	0.059	shoot-(DZA-3)	DZA only
pSymA	freebayes-snp-psyma-381861-C	CDO30_RS20025	NP_435577.1	mechanosensitive ion channel family protein	381580	383151	synonymous_variant	4	-0.237271	0.08	leaf1-(DZA-3), shoot-(DZA-3), leaf.plast-(DZA-13), shoot.plast-(DZA-13)	DZA only
pSymA	freebayes-snp-psyma-381961-A	CDO30_RS20025	NP_435577.1	mechanosensitive ion channel family protein	381580	383151	missense_variant	4	0.196245	0.102	shoot+(A17-2), nod+(DZA-1), nod+(A17-2), leaf.plast-(A17-24)	Both
pSymA	freebayes-snp-psyma-382012-A	CDO30_RS20025	NP_435577.1	mechanosensitive ion channel family protein	381580	383151	missense_variant	4	0.103688	0.101	chloro1+(A17-2), nod+(A17-4), chloro.plast-(A17-24), height.plast-(DZA-13)	Both
pSymA	freebayes-snp-psyma-382020-T	CDO30_RS20025	NP_435577.1	mechanosensitive ion channel family protein	381580	383151	missense_variant	2	-0.132884	0.144	nod-(DZA-3), height.plast-(DZA-13)	DZA only
pSymA	freebayes-snp-psyma-382038-C	CDO30_RS20025	NP_435577.1	mechanosensitive ion channel family protein	381580	383151	synonymous_variant	2	-0.178912	0.197	height1-(DZA-3), height.plast-(DZA-13)	DZA only
pSymA	freebayes-snp-psyma-382063-G	CDO30_RS20025	NP_435577.1	mechanosensitive ion channel family protein	381580	383151	missense_variant	2	-0.058082	0.197	height.plast-(DZA-13), leaf.plast-(DZA-13)	DZA only
pSymA	freebayes-snp-psyma-382086-T	CDO30_RS20025	NP_435577.1	mechanosensitive ion channel family protein	381580	383151	synonymous_variant	3	-0.191052	0.235	height1-(DZA-3), leaf1-(A17-2), leaf1-(DZA-3)	Both
pSymA	freebayes-snp-psyma-382163-C	CDO30_RS20025	NP_435577.1	mechanosensitive ion channel family protein	381580	383151	missense_variant	1	-0.220295	0.16	nod-(DZA-3)	DZA only
pSymA	freebayes-snp-psyma-382378-A	CDO30_RS20025	NP_435577.1	mechanosensitive ion channel family protein	381580	383151	missense_variant	1	0.0405164	0.487	height.plast+(DZA-13)	DZA only
pSymA	freebayes-snp-psyma-382518-A	CDO30_RS20025	NP_435577.1	mechanosensitive ion channel family protein	381580	383151	synonymous_variant	5	0.212827	0.112	chloro1+(DZA-3), height1+(A17-4), leaf1+(A17-4), shoot+(A17-4), chloro.plast+(DZA-13)	Both
pSymA	freebayes-snp-psyma-382669-T	CDO30_RS20025	NP_435577.1	mechanosensitive ion channel family protein	381580	383151	synonymous_variant	1	0.0821821	0.15	leaf.plast+(DZA-13)	DZA only
pSymA	freebayes-snp-psyma-382875-T	CDO30_RS20025	NP_435577.1	mechanosensitive ion channel family protein	381580	383151	synonymous_variant	1	0.37229	0.053	nod+(A17-2)	A17 only
pSymA	freebayes-snp-psyma-383013-T	CDO30_RS20025	NP_435577.1	mechanosensitive ion channel family protein	381580	383151	synonymous_variant	5	0.215671	0.229	chloro1+(DZA-3), height1+(DZA-3), leaf1+(DZA-3), nod+(A17-2), nod.weight+(A17-4)	Both
pSymA	freebayes-snp-psyma-383263-C	CDO30_RS20030	NP_435576.1	hypothetical protein	383175	383552	missense_variant	1	0.0465105	0.38	height.plast+(DZA-13)	DZA only
pSymA	freebayes-snp-psyma-383473-T	CDO30_RS20030	NP_435576.1	hypothetical protein	383175	383552	missense_variant	1	0.281674	0.07	shoot+(A17-4)	A17 only
pSymA	freebayes-snp-psyma-384456-C	aqpZ	NP_435575.1	aquaporin Z	383820	384518	synonymous_variant	4	-0.111035	0.478	height1-(DZA-3), shoot-(DZA-3), height.plast-(DZA-13), leaf.plast-(DZA-13)	DZA only
pSymA	freebayes-snp-psyma-384741-T	CDO30_RS20040	YP_001314404.1	hypothetical protein	384699	384908	synonymous_variant	2	0.0637666	0.162	nod+(A17-4), nod.weight-(A17-4)	A17 only
pSymA	freebayes-snp-psyma-384777-T	CDO30_RS20040	YP_001314404.1	hypothetical protein	384699	384908	synonymous_variant	1	0.0916697	0.119	leaf.plast+(DZA-13)	DZA only
pSymA	freebayes-snp-psyma-385307-T	CDO30_RS20045	NP_435574.1	hypothetical protein	384905	386167	synonymous_variant	4	0.172355	0.231	leaf1+(A17-2), leaf1+(DZA-3), nod+(A17-2), leaf.plast+(DZA-13)	Both
pSymA	freebayes-snp-psyma-385385-G	CDO30_RS20045	NP_435574.1	hypothetical protein	384905	386167	synonymous_variant	5	0.111999	0.486	leaf1+(DZA-3), shoot+(DZA-3), height.plast+(DZA-13), leaf.plast+(DZA-13), shoot.plast+(DZA-13)	DZA only
pSymA	freebayes-snp-psyma-385454-G	CDO30_RS20045	NP_435574.1	hypothetical protein	384905	386167	synonymous_variant	4	0.0636294	0.269	leaf1-(DZA-1), leaf1+(A17-2), nod+(A17-2), leaf.plast+(DZA-13)	Both
pSymA	freebayes-snp-psyma-386719-C	CDO30_RS20050	NP_435573.1	hypothetical protein	386690	386851	missense_variant	1	0.0790001	0.262	leaf.plast+(DZA-13)	DZA only
pSymA	freebayes-snp-psyma-386755-C	CDO30_RS20050	NP_435573.1	hypothetical protein	386690	386851	missense_variant	5	0.206408	0.071	leaf1+(A17-2), shoot+(A17-2), nod+(A17-2), height.plast-(A17-24), leaf.plast-(A17-24)	A17 only
pSymA	freebayes-snp-psyma-387171-A	CDO30_RS20055	YP_001314543.1	hypothetical protein	386988	387299	synonymous_variant	2	-0.0819519	0.471	chloro1-(DZA-1), chloro.plast+(DZA-13)	DZA only
pSymA	freebayes-snp-psyma-387198-T	CDO30_RS20055	YP_001314543.1	hypothetical protein	386988	387299	synonymous_variant	2	0.0755647	0.465	chloro1+(DZA-1), chloro.plast-(DZA-13)	DZA only
pSymA	freebayes-snp-psyma-387359-T	ccoS	NP_435572.1	cbb3-type cytochrome oxidase assembly protein CcoS	387283	387543	missense_variant	2	-0.119937	0.144	chloro1-(DZA-1), height.plast+(DZA-13)	DZA only
pSymA	freebayes-snp-psyma-387380-C	ccoS	NP_435572.1	cbb3-type cytochrome oxidase assembly protein CcoS	387283	387543	missense_variant	3	0.0854308	0.497	chloro1+(DZA-1), shoot+(A17-2), height.plast-(A17-24)	Both
pSymA	freebayes-snp-psyma-387520-A	ccoS	NP_435572.1	cbb3-type cytochrome oxidase assembly protein CcoS	387283	387543	synonymous_variant	7	-0.107368	0.362	height1+(DZA-1), height1-(DZA-3), leaf1-(DZA-3), shoot-(DZA-3), height.plast-(DZA-13), leaf.plast-(DZA-13), shoot.plast-(DZA-13)	DZA only
pSymA	freebayes-snp-psyma-387790-C	cadA	NP_435571.1	copper-translocating P-type ATPase	387540	389807	missense_variant	3	0.151692	0.193	leaf1+(DZA-1), nod+(A17-4), chloro.plast+(DZA-13)	Both
pSymA	freebayes-snp-psyma-388021-A	cadA	NP_435571.1	copper-translocating P-type ATPase	387540	389807	missense_variant	6	0.17687	0.112	height1+(A17-2), leaf1+(A17-2), shoot+(A17-2), nod+(A17-2), height.plast-(A17-24), shoot.plast-(A17-24)	A17 only
pSymA	freebayes-snp-psyma-388047-C	cadA	NP_435571.1	copper-translocating P-type ATPase	387540	389807	synonymous_variant	1	0.179572	0.293	shoot+(DZA-3)	DZA only
pSymA	freebayes-snp-psyma-388075-C	cadA	NP_435571.1	copper-translocating P-type ATPase	387540	389807	missense_variant	2	-0.0208666	0.085	height1+(DZA-1), height1-(A17-4)	Both
pSymA	freebayes-snp-psyma-388188-A	cadA	NP_435571.1	copper-translocating P-type ATPase	387540	389807	synonymous_variant	2	0.0296048	0.186	shoot+(DZA-3), nod-(A17-2)	Both
pSymA	freebayes-snp-psyma-388203-C	cadA	NP_435571.1	copper-translocating P-type ATPase	387540	389807	synonymous_variant	3	0.26753	0.122	leaf1+(A17-2), shoot+(A17-2), nod+(A17-2)	A17 only
pSymA	freebayes-snp-psyma-388551-C	cadA	NP_435571.1	copper-translocating P-type ATPase	387540	389807	synonymous_variant	3	0.0718577	0.091	height1-(DZA-3), nod+(A17-4), chloro.plast+(DZA-13)	Both
pSymA	freebayes-snp-psyma-388572-T	cadA	NP_435571.1	copper-translocating P-type ATPase	387540	389807	synonymous_variant	1	-0.169422	0.31	height1-(DZA-1)	DZA only
pSymA	freebayes-snp-psyma-388610-T	cadA	NP_435571.1	copper-translocating P-type ATPase	387540	389807	missense_variant	1	0.100522	0.086	leaf.plast+(DZA-13)	DZA only
pSymA	freebayes-snp-psyma-388746-T	cadA	NP_435571.1	copper-translocating P-type ATPase	387540	389807	synonymous_variant	1	0.167418	0.309	shoot+(DZA-3)	DZA only
pSymA	freebayes-snp-psyma-388830-G	cadA	NP_435571.1	copper-translocating P-type ATPase	387540	389807	synonymous_variant	2	0.160167	0.117	shoot+(A17-2), leaf.plast+(DZA-13)	Both
pSymA	freebayes-snp-psyma-388887-T	cadA	NP_435571.1	copper-translocating P-type ATPase	387540	389807	synonymous_variant	5	-0.168095	0.198	leaf1-(DZA-3), shoot-(DZA-3), nod.weight-(DZA-3), leaf.plast-(DZA-13), shoot.plast-(DZA-13)	DZA only
pSymA	freebayes-snp-psyma-388919-A	cadA	NP_435571.1	copper-translocating P-type ATPase	387540	389807	missense_variant	4	-0.19316	0.187	leaf1-(DZA-3), shoot-(DZA-3), leaf.plast-(DZA-13), shoot.plast-(DZA-13)	DZA only
pSymA	freebayes-snp-psyma-389088-C	cadA	NP_435571.1	copper-translocating P-type ATPase	387540	389807	synonymous_variant	3	-0.0529346	0.289	shoot+(DZA-3), nod-(DZA-1), nod-(A17-4)	Both
pSymA	freebayes-snp-psyma-389616-A	cadA	NP_435571.1	copper-translocating P-type ATPase	387540	389807	synonymous_variant	4	-0.0539068	0.417	height1+(DZA-1), height1-(A17-2), shoot-(A17-2), height.plast-(DZA-13)	Both
pSymA	freebayes-snp-psyma-389643-G	cadA	NP_435571.1	copper-translocating P-type ATPase	387540	389807	synonymous_variant	10	-0.0698765	0.348	height1+(DZA-1), height1-(A17-2), leaf1-(A17-2), leaf1-(DZA-3), shoot-(A17-2), shoot-(DZA-3), height.plast-(DZA-13), height.plast+(A17-24), leaf.plast-(DZA-13), shoot.plast+(A17-24)	Both
pSymA	freebayes-snp-psyma-390130-C	CDO30_RS20070	NP_435570.1	DUF2189 domain-containing protein	389810	390616	missense_variant	7	-0.175285	0.319	height1-(DZA-3), leaf1-(DZA-3), shoot-(A17-2), shoot-(DZA-3), nod.weight-(DZA-1), height.plast-(DZA-13), leaf.plast-(DZA-13)	Both
pSymA	freebayes-snp-psyma-390170-A	CDO30_RS20070	NP_435570.1	DUF2189 domain-containing protein	389810	390616	synonymous_variant	2	0.178563	0.239	shoot+(A17-2), nod.weight+(A17-4)	A17 only
pSymA	freebayes-snp-psyma-390261-T	CDO30_RS20070	NP_435570.1	DUF2189 domain-containing protein	389810	390616	missense_variant	3	0.145907	0.198	leaf1+(DZA-3), leaf1+(A17-4), leaf.plast+(DZA-13)	Both
pSymA	freebayes-snp-psyma-390510-C	CDO30_RS20070	NP_435570.1	DUF2189 domain-containing protein	389810	390616	missense_variant	4	-0.0935981	0.337	nod-(DZA-1), height.plast-(A17-24), leaf.plast-(A17-24), shoot.plast-(A17-24)	Both
pSymA	freebayes-snp-psyma-390836-T	ccoP	NP_435569.1	cytochrome-c oxidase%2C cbb3-type subunit III	390835	391716	splice_region_variant&stop_retained_variant	6	-0.144658	0.38	height1-(DZA-3), leaf1-(DZA-3), shoot-(DZA-3), height.plast-(DZA-13), leaf.plast-(DZA-13), shoot.plast-(DZA-13)	DZA only
pSymA	freebayes-snp-psyma-391156-G	ccoP	NP_435569.1	cytochrome-c oxidase%2C cbb3-type subunit III	390835	391716	synonymous_variant	1	-0.164798	0.406	shoot-(DZA-3)	DZA only
pSymA	freebayes-snp-psyma-391217-G	ccoP	NP_435569.1	cytochrome-c oxidase%2C cbb3-type subunit III	390835	391716	missense_variant	1	0.262957	0.107	nod.weight+(A17-4)	A17 only
pSymA	freebayes-snp-psyma-391504-A	ccoP	NP_435569.1	cytochrome-c oxidase%2C cbb3-type subunit III	390835	391716	synonymous_variant	1	-0.0370379	0.433	height.plast-(DZA-13)	DZA only
pSymA	freebayes-snp-psyma-391693-T	ccoP	NP_435569.1	cytochrome-c oxidase%2C cbb3-type subunit III	390835	391716	synonymous_variant	1	0.103761	0.091	leaf.plast+(DZA-13)	DZA only
pSymA	freebayes-snp-psyma-391818-A	CDO30_RS20085	NP_435568.1	CcoQ/FixQ family Cbb3-type cytochrome c oxidase assembly chaperone	391707	391877	synonymous_variant	1	-0.160873	0.219	shoot-(A17-2)	A17 only
pSymA	freebayes-snp-psyma-392263-A	ccoO	NP_435567.1	cytochrome c oxidase%2C cbb3-type subunit II	391900	392652	synonymous_variant	5	0.0774194	0.239	shoot+(DZA-3), nod-(A17-4), nod.weight+(DZA-3), leaf.plast+(DZA-13), shoot.plast+(DZA-13)	Both
pSymA	freebayes-snp-psyma-392371-C	ccoO	NP_435567.1	cytochrome c oxidase%2C cbb3-type subunit II	391900	392652	synonymous_variant	1	0.0256474	0.241	chloro.plast+(DZA-13)	DZA only
pSymA	freebayes-snp-psyma-392458-C	ccoO	NP_435567.1	cytochrome c oxidase%2C cbb3-type subunit II	391900	392652	synonymous_variant	1	0.255706	0.101	nod.weight+(DZA-3)	DZA only
pSymA	freebayes-snp-psyma-392568-C	ccoO	NP_435567.1	cytochrome c oxidase%2C cbb3-type subunit II	391900	392652	missense_variant	4	0.127553	0.102	height1+(A17-4), leaf1+(A17-4), shoot-(DZA-3), nod.weight+(A17-4)	Both
pSymA	freebayes-snp-psyma-392933-A	ccoN	NP_435566.1	cytochrome c oxidase%2C cbb3-type subunit I	392657	394312	synonymous_variant	3	0.162487	0.203	leaf1+(DZA-3), nod.weight+(DZA-3), shoot.plast+(DZA-13)	DZA only
pSymA	freebayes-snp-psyma-393038-G	ccoN	NP_435566.1	cytochrome c oxidase%2C cbb3-type subunit I	392657	394312	synonymous_variant	1	-0.172009	0.305	leaf1-(DZA-1)	DZA only
pSymA	freebayes-snp-psyma-393071-G	ccoN	NP_435566.1	cytochrome c oxidase%2C cbb3-type subunit I	392657	394312	synonymous_variant	3	-0.109017	0.374	shoot-(DZA-3), height.plast-(DZA-13), leaf.plast-(DZA-13)	DZA only
pSymA	freebayes-snp-psyma-393334-A	ccoN	NP_435566.1	cytochrome c oxidase%2C cbb3-type subunit I	392657	394312	synonymous_variant	2	0.181037	0.219	height1+(A17-4), nod+(DZA-1)	Both
pSymA	freebayes-snp-psyma-393437-T	ccoN	NP_435566.1	cytochrome c oxidase%2C cbb3-type subunit I	392657	394312	synonymous_variant	3	-0.0940536	0.422	height1-(DZA-1), nod-(DZA-1), height.plast+(DZA-13)	DZA only
pSymA	freebayes-snp-psyma-393686-G	ccoN	NP_435566.1	cytochrome c oxidase%2C cbb3-type subunit I	392657	394312	synonymous_variant	1	0.243787	0.128	nod+(DZA-1)	DZA only
pSymA	freebayes-snp-psyma-393710-C	ccoN	NP_435566.1	cytochrome c oxidase%2C cbb3-type subunit I	392657	394312	synonymous_variant	1	0.241734	0.139	leaf1+(DZA-3)	DZA only
pSymA	freebayes-snp-psyma-393908-A	ccoN	NP_435566.1	cytochrome c oxidase%2C cbb3-type subunit I	392657	394312	synonymous_variant	3	0.203765	0.229	chloro1+(DZA-3), shoot+(A17-2), nod+(A17-2)	Both
pSymA	freebayes-snp-psyma-393932-A	ccoN	NP_435566.1	cytochrome c oxidase%2C cbb3-type subunit I	392657	394312	synonymous_variant	6	-0.110799	0.271	height1-(DZA-3), leaf1-(DZA-3), shoot-(DZA-3), nod+(A17-4), height.plast-(DZA-13), leaf.plast-(DZA-13)	Both
pSymA	freebayes-snp-psyma-394202-C	ccoN	NP_435566.1	cytochrome c oxidase%2C cbb3-type subunit I	392657	394312	synonymous_variant	3	-0.0992973	0.064	height1-(DZA-1), chloro.plast+(DZA-13), height.plast+(DZA-13)	DZA only
pSymA	freebayes-snp-psyma-394359-T	CDO30_RS20100	WP_017267631.1	hypothetical protein	394355	394612	missense_variant	6	-0.10759	0.33	height1-(DZA-3), leaf1-(DZA-3), shoot-(DZA-3), nod+(A17-4), height.plast-(DZA-13), leaf.plast-(DZA-13)	Both
pSymA	freebayes-snp-psyma-394584-A	CDO30_RS20100	WP_017267631.1	hypothetical protein	394355	394612	missense_variant	1	0.17718	0.246	shoot+(A17-2)	A17 only
pSymA	freebayes-snp-psyma-394622-C	CDO30_RS20100-CDO30_RS20110	YP_001313599.1	cell envelope protein	394617	396058	intergenic_region	1	-0.157099	0.079	shoot.plast-(A17-24)	A17 only
pSymA	freebayes-snp-psyma-394759-T	CDO30_RS20100-CDO30_RS20110	YP_001313599.1	cell envelope protein	394617	396058	intergenic_region	3	0.232705	0.052	leaf1+(A17-2), nod+(A17-2), chloro.plast-(DZA-13)	Both
pSymA	freebayes-snp-psyma-394866-T	CDO30_RS20100-CDO30_RS20110	YP_001313599.1	cell envelope protein	394617	396058	intergenic_region	6	-0.0449554	0.058	height1+(DZA-1), height1-(A17-2), leaf1-(A17-2), shoot+(DZA-3), nod-(A17-2), height.plast+(A17-24)	Both
pSymA	freebayes-snp-psyma-394893-G	CDO30_RS20100-CDO30_RS20110	YP_001313599.1	cell envelope protein	394617	396058	intergenic_region	3	0.140506	0.089	chloro1+(DZA-3), shoot+(DZA-3), nod-(A17-4)	Both
pSymA	freebayes-snp-psyma-395010-T	CDO30_RS20100-CDO30_RS20110	YP_001313599.1	cell envelope protein	394617	396058	intergenic_region	2	0.11106	0.356	shoot+(A17-2), leaf.plast+(DZA-13)	Both
pSymA	freebayes-snp-psyma-395043-A	CDO30_RS20100-CDO30_RS20110	YP_001313599.1	cell envelope protein	394617	396058	intergenic_region	6	0.145121	0.424	height1+(DZA-3), leaf1+(DZA-3), shoot+(A17-2), shoot+(DZA-3), leaf.plast+(DZA-13), shoot.plast+(DZA-13)	Both
pSymA	freebayes-snp-psyma-395235-G	CDO30_RS20100-CDO30_RS20110	YP_001313599.1	cell envelope protein	394617	396058	intergenic_region	4	0.185863	0.147	height1+(A17-2), leaf1+(DZA-1), nod+(A17-4), leaf.plast-(DZA-13)	Both
pSymA	freebayes-snp-psyma-395351-T	CDO30_RS20100-CDO30_RS20110	YP_001313599.1	cell envelope protein	394617	396058	intergenic_region	8	-0.0109084	0.099	height1+(DZA-1), shoot+(DZA-1), shoot-(A17-2), shoot-(DZA-3), nod-(DZA-3), nod.weight+(A17-2), height.plast-(DZA-13), shoot.plast-(DZA-13)	Both
pSymA	freebayes-snp-psyma-395378-G	CDO30_RS20100-CDO30_RS20110	YP_001313599.1	cell envelope protein	394617	396058	intergenic_region	5	0.0910517	0.131	leaf1-(DZA-1), leaf1+(DZA-3), shoot+(DZA-3), leaf.plast+(DZA-13), shoot.plast+(DZA-13)	DZA only
pSymA	freebayes-snp-psyma-395705-G	CDO30_RS20100-CDO30_RS20110	YP_001313599.1	cell envelope protein	394617	396058	intergenic_region	2	0.175607	0.429	height1+(A17-2), shoot+(A17-2)	A17 only
pSymA	freebayes-snp-psyma-395899-A	CDO30_RS20100-CDO30_RS20110	YP_001313599.1	cell envelope protein	394617	396058	intergenic_region	5	0.0390936	0.141	shoot-(DZA-3), nod+(DZA-1), nod+(A17-2), nod.weight-(DZA-3), nod.weight+(A17-4)	Both
pSymA	freebayes-snp-psyma-395932-C	CDO30_RS20100-CDO30_RS20110	YP_001313599.1	cell envelope protein	394617	396058	intergenic_region	5	0.166446	0.361	leaf1+(DZA-3), shoot+(A17-2), shoot+(DZA-3), nod.weight+(DZA-3), leaf.plast+(DZA-13)	Both
pSymA	freebayes-snp-psyma-395994-C	CDO30_RS20100-CDO30_RS20110	YP_001313599.1	cell envelope protein	394617	396058	intergenic_region	4	-0.0566697	0.403	height1-(DZA-1), leaf1-(DZA-1), height.plast+(DZA-13), leaf.plast+(DZA-13)	DZA only
pSymA	freebayes-snp-psyma-395999-T	CDO30_RS20100-CDO30_RS20110	YP_001313599.1	cell envelope protein	394617	396058	intergenic_region	8	-0.0868727	0.298	height1+(DZA-1), height1-(DZA-3), leaf1-(DZA-3), shoot-(A17-2), shoot-(DZA-3), nod+(A17-4), height.plast-(DZA-13), leaf.plast-(DZA-13)	Both
pSymA	freebayes-snp-psyma-396053-G	CDO30_RS20100-CDO30_RS20110	YP_001313599.1	cell envelope protein	394617	396058	intergenic_region	1	0.230282	0.089	height1+(A17-4)	A17 only
pSymA	freebayes-snp-psyma-396151-C	CDO30_RS20110	NP_435563.1	hypothetical protein	396116	397666	missense_variant	3	-0.0988912	0.068	chloro1-(DZA-3), nod+(DZA-1), nod.weight-(DZA-3)	DZA only
pSymA	freebayes-snp-psyma-396211-G	CDO30_RS20110	NP_435563.1	hypothetical protein	396116	397666	missense_variant	6	-0.0851061	0.089	height1-(A17-2), shoot-(A17-2), nod-(A17-2), height.plast+(DZA-13), height.plast+(A17-24), shoot.plast+(A17-24)	Both
pSymA	freebayes-snp-psyma-396302-C	CDO30_RS20110	NP_435563.1	hypothetical protein	396116	397666	synonymous_variant	4	0.101699	0.157	nod+(DZA-1), nod+(A17-2), nod.weight-(DZA-3), nod.weight+(A17-4)	Both
pSymA	freebayes-snp-psyma-396449-C	CDO30_RS20110	NP_435563.1	hypothetical protein	396116	397666	synonymous_variant	2	-0.0336736	0.068	height1+(DZA-1), height1-(A17-4)	Both
pSymA	freebayes-snp-psyma-396509-A	CDO30_RS20110	NP_435563.1	hypothetical protein	396116	397666	synonymous_variant	4	0.114409	0.23	height1-(DZA-1), leaf1+(A17-2), shoot+(A17-2), nod.weight+(DZA-3)	Both
pSymA	freebayes-snp-psyma-396524-A	CDO30_RS20110	NP_435563.1	hypothetical protein	396116	397666	synonymous_variant	5	0.00770453	0.152	leaf1+(DZA-1), leaf1-(DZA-3), nod+(A17-4), nod.weight-(A17-4), leaf.plast-(DZA-13)	Both
pSymA	freebayes-snp-psyma-396533-T	CDO30_RS20110	NP_435563.1	hypothetical protein	396116	397666	synonymous_variant	2	-0.0774738	0.387	height.plast-(A17-24), shoot.plast-(A17-24)	A17 only
pSymA	freebayes-snp-psyma-396668-C	CDO30_RS20110	NP_435563.1	hypothetical protein	396116	397666	synonymous_variant	2	-0.0791184	0.366	height.plast-(A17-24), shoot.plast-(A17-24)	A17 only
pSymA	freebayes-snp-psyma-396787-A	CDO30_RS20110	NP_435563.1	hypothetical protein	396116	397666	missense_variant	1	0.266534	0.073	height1+(A17-4)	A17 only
pSymA	freebayes-snp-psyma-396895-G	CDO30_RS20110	NP_435563.1	hypothetical protein	396116	397666	missense_variant	3	-0.0864099	0.063	height1+(DZA-1), height1-(A17-4), shoot.plast-(A17-24)	Both
pSymA	freebayes-snp-psyma-396980-T	CDO30_RS20110	NP_435563.1	hypothetical protein	396116	397666	synonymous_variant	2	0.075067	0.435	height1+(DZA-1), height.plast-(DZA-13)	DZA only
pSymA	freebayes-snp-psyma-397082-T	CDO30_RS20110	NP_435563.1	hypothetical protein	396116	397666	synonymous_variant	4	-0.200915	0.063	shoot-(A17-2), nod.weight-(DZA-3), chloro.plast-(DZA-13), shoot.plast-(DZA-13)	Both
pSymA	freebayes-snp-psyma-397139-T	CDO30_RS20110	NP_435563.1	hypothetical protein	396116	397666	synonymous_variant	3	-0.14737	0.068	nod.weight-(DZA-3), chloro.plast-(DZA-13), shoot.plast-(DZA-13)	DZA only
pSymA	freebayes-snp-psyma-397154-A	CDO30_RS20110	NP_435563.1	hypothetical protein	396116	397666	synonymous_variant	5	0.0190418	0.361	height1+(DZA-1), leaf1+(DZA-1), leaf1-(DZA-3), height.plast-(DZA-13), leaf.plast-(DZA-13)	DZA only
pSymA	freebayes-snp-psyma-397244-G	CDO30_RS20110	NP_435563.1	hypothetical protein	396116	397666	synonymous_variant	1	-0.1761	0.246	chloro1-(DZA-1)	DZA only
pSymA	freebayes-snp-psyma-397334-A	CDO30_RS20110	NP_435563.1	hypothetical protein	396116	397666	synonymous_variant	3	0.263607	0.074	leaf1+(DZA-3), nod.weight+(DZA-3), leaf.plast+(DZA-13)	DZA only
pSymA	freebayes-snp-psyma-397354-G	CDO30_RS20110	NP_435563.1	hypothetical protein	396116	397666	missense_variant	2	-0.213289	0.226	chloro1-(DZA-1), nod.weight-(DZA-3)	DZA only
pSymA	freebayes-snp-psyma-397376-G	CDO30_RS20110	NP_435563.1	hypothetical protein	396116	397666	synonymous_variant	2	-0.0215488	0.216	chloro1-(DZA-1), nod.weight+(A17-4)	Both
pSymA	freebayes-snp-psyma-397604-G	CDO30_RS20110	NP_435563.1	hypothetical protein	396116	397666	synonymous_variant	2	0.19635	0.205	leaf1+(A17-2), nod.weight+(DZA-3)	Both
pSymA	freebayes-snp-psyma-397628-G	CDO30_RS20110	NP_435563.1	hypothetical protein	396116	397666	synonymous_variant	1	0.166109	0.295	nod.weight+(A17-4)	A17 only
pSymA	freebayes-snp-psyma-397788-G	CDO30_RS20115	NP_435562.1	hypothetical protein	397719	398054	synonymous_variant	4	0.128613	0.411	height1+(DZA-3), shoot+(DZA-3), leaf.plast+(DZA-13), shoot.plast+(DZA-13)	DZA only
pSymA	freebayes-snp-psyma-397809-A	CDO30_RS20115	NP_435562.1	hypothetical protein	397719	398054	missense_variant	2	-0.0587347	0.253	height.plast-(A17-24), leaf.plast-(A17-24)	A17 only
pSymA	freebayes-snp-psyma-397823-T	CDO30_RS20115	NP_435562.1	hypothetical protein	397719	398054	missense_variant	2	0.107381	0.274	height1+(DZA-3), height.plast+(DZA-13)	DZA only
pSymA	freebayes-snp-psyma-398111-G	CDO30_RS20120	NP_435561.2	DUF2092 domain-containing protein	398051	398863	missense_variant	6	-0.125314	0.258	height1-(DZA-3), leaf1-(DZA-3), shoot-(DZA-3), nod+(A17-4), height.plast-(DZA-13), leaf.plast-(DZA-13)	Both
pSymA	freebayes-snp-psyma-398179-G	CDO30_RS20120	NP_435561.2	DUF2092 domain-containing protein	398051	398863	missense_variant	1	0.235611	0.091	height1+(DZA-1)	DZA only
pSymA	freebayes-snp-psyma-398231-C	CDO30_RS20120	NP_435561.2	DUF2092 domain-containing protein	398051	398863	synonymous_variant	8	-0.122043	0.339	height1-(DZA-3), leaf1+(DZA-1), leaf1-(DZA-3), shoot-(A17-2), shoot-(DZA-3), height.plast-(DZA-13), leaf.plast-(DZA-13), shoot.plast-(DZA-13)	Both
pSymA	freebayes-snp-psyma-398398-G	CDO30_RS20120	NP_435561.2	DUF2092 domain-containing protein	398051	398863	missense_variant	1	-0.284174	0.054	nod-(A17-4)	A17 only
pSymA	freebayes-snp-psyma-398654-G	CDO30_RS20120	NP_435561.2	DUF2092 domain-containing protein	398051	398863	synonymous_variant	2	-0.0595948	0.249	height.plast-(A17-24), leaf.plast-(A17-24)	A17 only
pSymA	freebayes-snp-psyma-398979-C	CDO30_RS20120-CDO30_RS20130	WP_017271444.1	hypothetical protein	398926	399226	intergenic_region	3	-0.0798167	0.268	height.plast-(A17-24), leaf.plast-(A17-24), shoot.plast-(A17-24)	A17 only
pSymA	freebayes-snp-psyma-399024-T	CDO30_RS20120-CDO30_RS20130	WP_017271444.1	hypothetical protein	398926	399226	intergenic_region	7	-0.104622	0.232	height1-(DZA-3), leaf1-(DZA-3), shoot-(A17-2), shoot-(DZA-3), nod+(A17-4), height.plast-(DZA-13), leaf.plast-(DZA-13)	Both
pSymA	freebayes-snp-psyma-399130-G	CDO30_RS20120-CDO30_RS20130	WP_017271444.1	hypothetical protein	398926	399226	intergenic_region	3	0.211061	0.053	leaf1+(A17-2), nod+(A17-2), height.plast-(A17-24)	A17 only
pSymA	freebayes-snp-psyma-399589-T	CDO30_RS20130	NP_435560.2	adenylate cyclase	399485	401731	synonymous_variant	5	-0.0688147	0.316	height1+(DZA-1), leaf1-(DZA-3), shoot-(A17-2), height.plast-(DZA-13), leaf.plast-(DZA-13)	Both
pSymA	freebayes-snp-psyma-399622-T	CDO30_RS20130	NP_435560.2	adenylate cyclase	399485	401731	synonymous_variant	2	0.164167	0.116	leaf1+(A17-2), leaf.plast+(DZA-13)	Both
pSymA	freebayes-snp-psyma-399997-T	CDO30_RS20130	NP_435560.2	adenylate cyclase	399485	401731	synonymous_variant	2	-0.0106979	0.132	shoot-(DZA-3), nod+(A17-2)	Both
pSymA	freebayes-snp-psyma-400255-A	CDO30_RS20130	NP_435560.2	adenylate cyclase	399485	401731	synonymous_variant	4	-0.255234	0.095	height1-(DZA-3), shoot-(DZA-3), nod.weight-(DZA-3), shoot.plast-(DZA-13)	DZA only
pSymA	freebayes-snp-psyma-400288-C	CDO30_RS20130	NP_435560.2	adenylate cyclase	399485	401731	missense_variant	5	-0.141597	0.337	chloro1-(DZA-1), leaf1-(DZA-1), shoot-(DZA-1), nod.weight-(DZA-3), height.plast+(DZA-13)	DZA only
pSymA	freebayes-snp-psyma-400380-G	CDO30_RS20130	NP_435560.2	adenylate cyclase	399485	401731	missense_variant	3	-0.120455	0.084	chloro1+(DZA-3), height1-(DZA-1), leaf1-(DZA-1)	DZA only
pSymA	freebayes-snp-psyma-400428-G	CDO30_RS20130	NP_435560.2	adenylate cyclase	399485	401731	missense_variant	4	0.225601	0.121	chloro1+(A17-2), height1+(DZA-1), leaf1+(DZA-1), shoot+(DZA-1)	Both
pSymA	freebayes-snp-psyma-400650-C	CDO30_RS20130	NP_435560.2	adenylate cyclase	399485	401731	missense_variant	2	0.235271	0.079	nod.weight+(DZA-3), leaf.plast+(DZA-13)	DZA only
pSymA	freebayes-snp-psyma-400936-A	CDO30_RS20130	NP_435560.2	adenylate cyclase	399485	401731	synonymous_variant	4	-0.141764	0.353	chloro1-(DZA-1), leaf1-(DZA-1), shoot-(DZA-1), height.plast+(DZA-13)	DZA only
pSymA	freebayes-snp-psyma-401074-A	CDO30_RS20130	NP_435560.2	adenylate cyclase	399485	401731	synonymous_variant	2	0.249813	0.074	nod.weight+(DZA-3), leaf.plast+(DZA-13)	DZA only
pSymA	freebayes-snp-psyma-401325-G	CDO30_RS20130	NP_435560.2	adenylate cyclase	399485	401731	missense_variant	1	-0.338693	0.058	chloro1-(DZA-3)	DZA only
pSymA	freebayes-snp-psyma-401407-T	CDO30_RS20130	NP_435560.2	adenylate cyclase	399485	401731	synonymous_variant	4	-0.119867	0.421	chloro1-(DZA-1), leaf1-(DZA-1), shoot-(DZA-1), height.plast+(DZA-13)	DZA only
pSymA	freebayes-snp-psyma-401476-C	CDO30_RS20130	NP_435560.2	adenylate cyclase	399485	401731	synonymous_variant	1	-0.0878682	0.1	height.plast-(A17-24)	A17 only
pSymA	freebayes-snp-psyma-401581-C	CDO30_RS20130	NP_435560.2	adenylate cyclase	399485	401731	synonymous_variant	1	-0.0378179	0.189	chloro.plast-(A17-24)	A17 only
pSymA	freebayes-snp-psyma-401590-A	CDO30_RS20130	NP_435560.2	adenylate cyclase	399485	401731	synonymous_variant	1	-0.348973	0.074	leaf1-(DZA-1)	DZA only
pSymA	freebayes-snp-psyma-402015-T	CDO30_RS20135	NP_435559.2	alpha/beta hydrolase	401875	403206	synonymous_variant	2	-0.235975	0.12	chloro1-(DZA-1), chloro1-(DZA-3)	DZA only
pSymA	freebayes-snp-psyma-402195-G	CDO30_RS20135	NP_435559.2	alpha/beta hydrolase	401875	403206	synonymous_variant	3	0.00885262	0.131	shoot-(DZA-1), nod+(DZA-3), height.plast+(DZA-13)	DZA only
pSymA	freebayes-snp-psyma-402303-T	CDO30_RS20135	NP_435559.2	alpha/beta hydrolase	401875	403206	synonymous_variant	1	0.21497	0.162	chloro1+(DZA-3)	DZA only
pSymA	freebayes-snp-psyma-402477-T	CDO30_RS20135	NP_435559.2	alpha/beta hydrolase	401875	403206	synonymous_variant	2	0.0125293	0.325	shoot-(DZA-1), nod+(A17-2)	Both
pSymA	freebayes-snp-psyma-402645-T	CDO30_RS20135	NP_435559.2	alpha/beta hydrolase	401875	403206	synonymous_variant	1	0.293946	0.068	shoot+(DZA-3)	DZA only
pSymA	freebayes-snp-psyma-402820-T	CDO30_RS20135	NP_435559.2	alpha/beta hydrolase	401875	403206	synonymous_variant	3	-0.23366	0.12	height1-(A17-2), leaf1-(A17-4), shoot-(A17-2)	A17 only
pSymA	freebayes-snp-psyma-402867-A	CDO30_RS20135	NP_435559.2	alpha/beta hydrolase	401875	403206	synonymous_variant	3	-0.229565	0.068	leaf1-(A17-4), nod-(A17-4), leaf.plast-(A17-24)	A17 only
pSymA	freebayes-snp-psyma-403109-T	CDO30_RS20135	NP_435559.2	alpha/beta hydrolase	401875	403206	missense_variant	1	-0.285515	0.094	chloro1-(DZA-1)	DZA only
pSymA	freebayes-snp-psyma-403176-G	CDO30_RS20135	NP_435559.2	alpha/beta hydrolase	401875	403206	synonymous_variant	5	0.0872218	0.277	leaf1-(DZA-1), leaf1+(DZA-3), shoot+(A17-2), nod+(A17-2), leaf.plast+(DZA-13)	Both
pSymA	freebayes-snp-psyma-403187-T	CDO30_RS20135	NP_435559.2	alpha/beta hydrolase	401875	403206	missense_variant	2	0.158751	0.136	height1+(DZA-3), height.plast+(DZA-13)	DZA only
pSymA	freebayes-snp-psyma-406892-A	CDO30_RS20160	YP_001326981.1	hypothetical protein	406842	407087	synonymous_variant	8	0.0432807	0.107	leaf1+(DZA-1), leaf1+(A17-4), shoot-(DZA-3), nod+(A17-4), nod.weight-(DZA-1), nod.weight-(A17-2), leaf.plast-(DZA-13), leaf.plast+(A17-24)	Both
pSymA	freebayes-snp-psyma-408219-T	CDO30_RS20165	NP_435553.1	nitrate ABC transporter substrate-binding protein	407797	409089	synonymous_variant	6	-0.239644	0.053	leaf1-(DZA-3), shoot-(DZA-3), nod+(DZA-1), nod.weight-(DZA-3), leaf.plast-(DZA-13), shoot.plast-(DZA-13)	DZA only
pSymA	freebayes-snp-psyma-408582-T	CDO30_RS20165	NP_435553.1	nitrate ABC transporter substrate-binding protein	407797	409089	synonymous_variant	7	-0.0420332	0.243	height1+(DZA-1), leaf1-(DZA-3), shoot-(A17-2), shoot-(DZA-3), nod+(A17-4), height.plast-(DZA-13), leaf.plast-(DZA-13)	Both
pSymA	freebayes-snp-psyma-409460-C	ntrB	NP_435552.1	nitrate ABC transporter%2C permease protein	409152	410045	synonymous_variant	7	-0.0286346	0.217	height1-(DZA-1), leaf1-(DZA-1), leaf1+(DZA-3), shoot-(DZA-1), nod+(A17-2), chloro.plast-(A17-24), leaf.plast+(DZA-13)	Both
pSymA	freebayes-snp-psyma-410817-A	CDO30_RS20175	NP_435551.1	nitrate ABC transporter ATP-binding protein	410059	410859	synonymous_variant	2	0.363992	0.058	leaf1+(A17-4), shoot+(A17-4)	A17 only
pSymA	freebayes-snp-psyma-411302-A	CDO30_RS20180	NP_435549.2	guanylate cyclase	411295	413754	missense_variant	2	0.0957208	0.085	height1-(DZA-3), nod+(A17-4)	Both
pSymA	freebayes-snp-psyma-411670-A	CDO30_RS20180	NP_435549.2	guanylate cyclase	411295	413754	synonymous_variant	9	-0.0596629	0.233	height1+(DZA-1), height1-(DZA-3), leaf1-(DZA-3), shoot-(A17-2), shoot-(DZA-3), nod+(A17-4), height.plast-(DZA-13), leaf.plast-(DZA-13), shoot.plast-(DZA-13)	Both
pSymA	freebayes-snp-psyma-412436-T	CDO30_RS20180	NP_435549.2	guanylate cyclase	411295	413754	missense_variant	9	-0.0291045	0.312	chloro1+(DZA-1), height1+(DZA-1), leaf1+(DZA-1), leaf1-(DZA-3), shoot-(A17-2), shoot-(DZA-3), chloro.plast-(DZA-13), height.plast-(DZA-13), leaf.plast-(DZA-13)	Both
pSymA	freebayes-snp-psyma-412706-G	CDO30_RS20180	NP_435549.2	guanylate cyclase	411295	413754	missense_variant	7	-0.0340813	0.201	chloro1+(DZA-3), height1-(DZA-1), leaf1-(DZA-1), leaf1+(DZA-3), shoot-(DZA-1), chloro.plast-(A17-24), leaf.plast+(DZA-13)	Both
pSymA	freebayes-snp-psyma-413392-C	CDO30_RS20180	NP_435549.2	guanylate cyclase	411295	413754	synonymous_variant	6	0.257299	0.09	chloro1+(DZA-3), leaf1+(DZA-3), leaf1+(A17-4), shoot+(DZA-3), leaf.plast+(DZA-13), shoot.plast+(DZA-13)	Both
pSymA	freebayes-snp-psyma-414143-A	CDO30_RS20185	NP_435548.1	branched chain amino acid ABC transporter substrate-binding protein	413945	415036	synonymous_variant	1	0.24747	0.132	leaf1+(DZA-1)	DZA only
pSymA	freebayes-snp-psyma-414783-T	CDO30_RS20185	NP_435548.1	branched chain amino acid ABC transporter substrate-binding protein	413945	415036	missense_variant	2	0.13655	0.126	nod+(A17-2), height.plast+(DZA-13)	Both
pSymA	freebayes-snp-psyma-414842-G	CDO30_RS20185	NP_435548.1	branched chain amino acid ABC transporter substrate-binding protein	413945	415036	synonymous_variant	5	0.0496423	0.211	chloro1+(DZA-3), leaf1-(DZA-1), leaf1+(DZA-3), chloro.plast-(A17-24), leaf.plast+(DZA-13)	Both
pSymA	freebayes-snp-psyma-414854-T	CDO30_RS20185	NP_435548.1	branched chain amino acid ABC transporter substrate-binding protein	413945	415036	synonymous_variant	2	-0.155206	0.084	height1-(DZA-1), height.plast+(DZA-13)	DZA only
pSymA	freebayes-snp-psyma-414875-A	CDO30_RS20185	NP_435548.1	branched chain amino acid ABC transporter substrate-binding protein	413945	415036	synonymous_variant	1	-0.186428	0.389	chloro1-(DZA-3)	DZA only
pSymA	freebayes-snp-psyma-415144-G	CDO30_RS20190	NP_435547.2	hypothetical protein	415105	415392	synonymous_variant	2	-0.00615315	0.095	nod-(A17-2), nod.weight+(A17-4)	A17 only
pSymA	freebayes-snp-psyma-416772-T	CDO30_RS20205	WP_013845882.1	addiction module antitoxin	416724	416999	missense_variant	2	0.190252	0.253	chloro1+(DZA-1), nod.weight+(A17-2)	Both
pSymA	freebayes-snp-psyma-416775-G	CDO30_RS20205	WP_013845882.1	addiction module antitoxin	416724	416999	synonymous_variant	2	-0.234317	0.165	height1-(A17-4), leaf1-(A17-4)	A17 only
pSymA	freebayes-snp-psyma-561590-A	CDO30_RS21040	NP_435404.4	response regulator	561372	561767	synonymous_variant	1	0.188329	0.259	height1+(DZA-3)	DZA only
pSymA	freebayes-snp-psyma-563067-A	CDO30_RS21050	NP_435401.1	TIGR02587 family membrane protein	562699	563535	synonymous_variant	1	0.340088	0.058	nod+(A17-2)	A17 only
pSymA	freebayes-snp-psyma-563205-T	CDO30_RS21050	NP_435401.1	TIGR02587 family membrane protein	562699	563535	synonymous_variant	1	0.169049	0.277	height1+(DZA-3)	DZA only
pSymA	freebayes-snp-psyma-563690-G	CDO30_RS21055	NP_435400.1	TIGR02588 family protein	563532	563978	synonymous_variant	1	-0.146139	0.361	chloro1-(DZA-1)	DZA only
pSymA	freebayes-snp-psyma-563745-C	CDO30_RS21055	NP_435400.1	TIGR02588 family protein	563532	563978	missense_variant	3	-0.0474565	0.063	nod.weight-(A17-2), nod.weight+(DZA-3), nod.weight-(A17-4)	Both
pSymA	freebayes-snp-psyma-564042-C	CDO30_RS21060	NP_435399.1	DUF433 domain-containing protein	563989	564450	synonymous_variant	1	0.166697	0.262	height1+(DZA-3)	DZA only
pSymA	freebayes-snp-psyma-565914-A	CDO30_RS21080	NP_435396.1	glutaredoxin	565695	566483	missense_variant	8	-0.0119536	0.079	chloro1+(DZA-1), height1+(DZA-1), leaf1-(A17-2), shoot+(DZA-1), shoot-(A17-2), nod-(DZA-3), nod.weight-(A17-2), shoot.plast-(DZA-13)	Both
pSymA	freebayes-snp-psyma-565971-T	CDO30_RS21080	NP_435396.1	glutaredoxin	565695	566483	missense_variant	1	0.397447	0.115	nod.weight+(A17-2)	A17 only
pSymA	freebayes-snp-psyma-566202-A	CDO30_RS21080	NP_435396.1	glutaredoxin	565695	566483	missense_variant	1	-0.0870945	0.086	height.plast-(A17-24)	A17 only
pSymA	freebayes-snp-psyma-566715-C	CDO30_RS21085	NP_435395.1	class I SAM-dependent methyltransferase	566629	567240	synonymous_variant	1	0.449249	0.079	nod+(A17-2)	A17 only
pSymA	freebayes-snp-psyma-568441-G	CDO30_RS21100	NP_435393.1	DUF2200 domain-containing protein	568092	568442	splice_region_variant&stop_retained_variant	1	-0.0807922	0.136	height.plast-(A17-24)	A17 only
pSymA	freebayes-snp-psyma-569005-A	CDO30_RS21105	NP_435392.1	protease	568612	569199	synonymous_variant	1	0.197979	0.157	chloro1+(A17-2)	A17 only
pSymA	freebayes-snp-psyma-569195-G	CDO30_RS21105	NP_435392.1	protease	568612	569199	missense_variant	1	0.196452	0.204	chloro1+(A17-2)	A17 only
pSymA	freebayes-snp-psyma-569971-C	CDO30_RS21110	NP_435391.1	ABC transporter substrate-binding protein	569320	570285	synonymous_variant	2	-0.0825643	0.099	height.plast-(A17-24), leaf.plast-(A17-24)	A17 only
pSymA	freebayes-snp-psyma-570467-C	CDO30_RS21115	NP_435390.1	ABC transporter permease	570315	571310	missense_variant	2	0.157444	0.126	height1+(DZA-3), leaf.plast+(DZA-13)	DZA only
pSymA	freebayes-snp-psyma-570507-A	CDO30_RS21115	NP_435390.1	ABC transporter permease	570315	571310	synonymous_variant	3	0.0728675	0.173	chloro1+(A17-2), chloro1-(DZA-3), nod+(A17-2)	Both
pSymA	freebayes-snp-psyma-570785-C	CDO30_RS21115	NP_435390.1	ABC transporter permease	570315	571310	missense_variant	4	0.163667	0.052	height1+(DZA-1), shoot+(DZA-1), height.plast-(DZA-13), shoot.plast-(DZA-13)	DZA only
pSymA	freebayes-snp-psyma-571139-C	CDO30_RS21115	NP_435390.1	ABC transporter permease	570315	571310	missense_variant	2	0.0970649	0.136	chloro1+(A17-2), chloro.plast-(A17-24)	A17 only
pSymA	freebayes-snp-psyma-571321-T	CDO30_RS21120	NP_435389.1	sugar ABC transporter ATP-binding protein	571276	572868	synonymous_variant	2	0.346967	0.052	shoot+(A17-2), nod+(A17-2)	A17 only
pSymA	freebayes-snp-psyma-571483-C	CDO30_RS21120	NP_435389.1	sugar ABC transporter ATP-binding protein	571276	572868	synonymous_variant	2	0.0973487	0.199	chloro1+(A17-2), chloro.plast-(A17-24)	A17 only
pSymA	freebayes-snp-psyma-572910-A	CDO30_RS21125	NP_435388.1	GntR family transcriptional regulator	572865	573557	synonymous_variant	1	-0.188419	0.262	height1-(DZA-1)	DZA only
pSymA	freebayes-snp-psyma-572969-C	CDO30_RS21125	NP_435388.1	GntR family transcriptional regulator	572865	573557	missense_variant	1	0.0560049	0.346	leaf.plast+(DZA-13)	DZA only
pSymA	freebayes-snp-psyma-573771-G	CDO30_RS21130	NP_435387.1	dehydrogenase	573652	574656	synonymous_variant	1	0.246981	0.131	nod.weight+(DZA-3)	DZA only
pSymA	freebayes-snp-psyma-574011-C	CDO30_RS21130	NP_435387.1	dehydrogenase	573652	574656	synonymous_variant	1	-0.188897	0.262	height1-(DZA-1)	DZA only
pSymA	freebayes-snp-psyma-574587-C	CDO30_RS21130	NP_435387.1	dehydrogenase	573652	574656	synonymous_variant	1	0.155516	0.325	nod+(DZA-1)	DZA only
pSymA	freebayes-snp-psyma-574834-G	CDO30_RS21135	NP_435386.1	alcohol dehydrogenase	574678	575877	missense_variant	2	-0.3035	0.068	height1-(DZA-1), nod-(DZA-1)	DZA only
pSymA	freebayes-snp-psyma-574840-G	CDO30_RS21135	NP_435386.1	alcohol dehydrogenase	574678	575877	missense_variant	9	0.0196692	0.183	chloro1+(DZA-1), height1+(DZA-1), leaf1-(DZA-3), shoot+(DZA-1), nod-(DZA-3), nod.weight+(DZA-3), chloro.plast-(DZA-13), height.plast-(DZA-13), shoot.plast-(DZA-13)	DZA only
pSymA	freebayes-snp-psyma-575292-G	CDO30_RS21135	NP_435386.1	alcohol dehydrogenase	574678	575877	synonymous_variant	6	-0.164445	0.183	height1-(A17-2), height1-(DZA-3), shoot-(A17-2), shoot-(DZA-3), height.plast-(DZA-13), shoot.plast-(DZA-13)	Both
pSymA	freebayes-snp-psyma-575383-T	CDO30_RS21135	NP_435386.1	alcohol dehydrogenase	574678	575877	missense_variant	1	0.123243	0.094	leaf.plast+(DZA-13)	DZA only
pSymA	freebayes-snp-psyma-575664-G	CDO30_RS21135	NP_435386.1	alcohol dehydrogenase	574678	575877	synonymous_variant	2	-0.00201895	0.34	height1+(DZA-1), nod-(DZA-1)	DZA only
pSymA	freebayes-snp-psyma-575706-C	CDO30_RS21135	NP_435386.1	alcohol dehydrogenase	574678	575877	synonymous_variant	1	-0.212781	0.277	height1-(DZA-1)	DZA only
pSymA	freebayes-snp-psyma-575820-T	CDO30_RS21135	NP_435386.1	alcohol dehydrogenase	574678	575877	synonymous_variant	9	-0.069885	0.168	height1+(DZA-1), leaf1-(DZA-3), shoot+(DZA-1), shoot-(A17-2), nod-(DZA-1), nod-(DZA-3), chloro.plast-(DZA-13), height.plast-(DZA-13), shoot.plast-(DZA-13)	Both
pSymA	freebayes-snp-psyma-575847-A	CDO30_RS21135	NP_435386.1	alcohol dehydrogenase	574678	575877	synonymous_variant	10	-0.0355596	0.194	chloro1+(DZA-1), height1+(DZA-1), height1-(A17-2), leaf1-(DZA-3), shoot+(DZA-1), shoot-(A17-2), nod-(DZA-1), chloro.plast-(DZA-13), height.plast-(DZA-13), shoot.plast-(DZA-13)	Both
pSymA	freebayes-snp-psyma-575852-A	CDO30_RS21135	NP_435386.1	alcohol dehydrogenase	574678	575877	missense_variant	2	-0.104383	0.487	nod-(DZA-3), shoot.plast-(DZA-13)	DZA only
pSymA	freebayes-snp-psyma-576041-G	CDO30_RS21140	NP_435385.1	NAD-dependent succinate-semialdehyde dehydrogenase	575894	577357	missense_variant	1	0.216167	0.22	nod+(DZA-3)	DZA only
pSymA	freebayes-snp-psyma-576436-A	CDO30_RS21140	NP_435385.1	NAD-dependent succinate-semialdehyde dehydrogenase	575894	577357	synonymous_variant	1	-0.209278	0.298	height1-(DZA-1)	DZA only
pSymA	freebayes-snp-psyma-577532-C	CDO30_RS21145	NP_435384.1	alpha/beta hydrolase	577373	578218	synonymous_variant	1	0.27392	0.09	shoot+(DZA-3)	DZA only
pSymA	freebayes-snp-psyma-577675-T	CDO30_RS21145	NP_435384.1	alpha/beta hydrolase	577373	578218	synonymous_variant	1	0.0683318	0.354	shoot.plast+(DZA-13)	DZA only
pSymA	freebayes-snp-psyma-577720-G	CDO30_RS21145	NP_435384.1	alpha/beta hydrolase	577373	578218	synonymous_variant	1	-0.036618	0.217	chloro.plast-(A17-24)	A17 only
pSymA	freebayes-snp-psyma-577984-C	CDO30_RS21145	NP_435384.1	alpha/beta hydrolase	577373	578218	synonymous_variant	1	0.198819	0.386	nod+(DZA-1)	DZA only
pSymA	freebayes-snp-psyma-578054-G	CDO30_RS21145	NP_435384.1	alpha/beta hydrolase	577373	578218	missense_variant	1	0.205806	0.212	nod+(DZA-1)	DZA only
pSymA	freebayes-snp-psyma-578788-C	CDO30_RS21150	NP_435383.1	NADH:flavin oxidoreductase	578474	580567	synonymous_variant	1	0.0582297	0.143	height.plast+(DZA-13)	DZA only
pSymA	freebayes-snp-psyma-579325-T	CDO30_RS21150	NP_435383.1	NADH:flavin oxidoreductase	578474	580567	synonymous_variant	1	0.194507	0.325	nod.weight+(A17-2)	A17 only
pSymA	freebayes-snp-psyma-579358-T	CDO30_RS21150	NP_435383.1	NADH:flavin oxidoreductase	578474	580567	synonymous_variant	1	0.0595555	0.162	leaf.plast+(A17-24)	A17 only
pSymA	freebayes-snp-psyma-579460-C	CDO30_RS21150	NP_435383.1	NADH:flavin oxidoreductase	578474	580567	synonymous_variant	1	0.261999	0.115	nod+(A17-2)	A17 only
pSymA	freebayes-snp-psyma-579757-G	CDO30_RS21150	NP_435383.1	NADH:flavin oxidoreductase	578474	580567	synonymous_variant	1	0.28504	0.089	nod.weight+(DZA-3)	DZA only
pSymA	freebayes-snp-psyma-579850-A	CDO30_RS21150	NP_435383.1	NADH:flavin oxidoreductase	578474	580567	synonymous_variant	1	-0.2203	0.131	leaf1-(A17-4)	A17 only
pSymA	freebayes-snp-psyma-579890-G	CDO30_RS21150	NP_435383.1	NADH:flavin oxidoreductase	578474	580567	missense_variant	2	-0.208873	0.241	height1-(DZA-3), shoot-(DZA-3)	DZA only
pSymA	freebayes-snp-psyma-579989-A	CDO30_RS21150	NP_435383.1	NADH:flavin oxidoreductase	578474	580567	missense_variant	1	0.175535	0.241	nod.weight+(A17-2)	A17 only
pSymA	freebayes-snp-psyma-580153-A	CDO30_RS21150	NP_435383.1	NADH:flavin oxidoreductase	578474	580567	synonymous_variant	2	0.050187	0.204	nod-(DZA-1), nod.weight+(A17-2)	Both
pSymA	freebayes-snp-psyma-580522-T	CDO30_RS21150	NP_435383.1	NADH:flavin oxidoreductase	578474	580567	synonymous_variant	3	0.25895	0.108	height1+(A17-4), leaf1+(A17-4), nod.weight+(DZA-3)	Both
pSymA	freebayes-snp-psyma-580844-T	CDO30_RS21155	NP_435382.1	3'-5' exonuclease	580736	581713	synonymous_variant	1	0.301347	0.099	nod+(A17-2)	A17 only
pSymA	freebayes-snp-psyma-581389-T	CDO30_RS21155	NP_435382.1	3'-5' exonuclease	580736	581713	missense_variant	2	-0.186182	0.351	height1-(DZA-1), nod.weight-(A17-2)	Both
pSymA	freebayes-snp-psyma-581545-C	CDO30_RS21155	NP_435382.1	3'-5' exonuclease	580736	581713	missense_variant	1	-0.260342	0.183	height1-(DZA-1)	DZA only
pSymA	freebayes-snp-psyma-582122-C	CDO30_RS21160	NP_435381.1	hypothetical protein	581843	582523	synonymous_variant	2	-0.00377915	0.398	chloro1+(DZA-1), leaf1-(DZA-3)	DZA only
pSymA	freebayes-snp-psyma-582732-G	CDO30_RS21165	NP_435380.1	TRAP transporter substrate-binding protein	582687	583691	missense_variant	5	0.0629022	0.178	height1+(DZA-1), nod.weight+(A17-2), chloro.plast-(DZA-13), height.plast-(DZA-13), shoot.plast-(DZA-13)	Both
pSymA	freebayes-snp-psyma-582876-A	CDO30_RS21165	NP_435380.1	TRAP transporter substrate-binding protein	582687	583691	synonymous_variant	1	0.187777	0.188	nod.weight+(A17-4)	A17 only
pSymA	freebayes-snp-psyma-583509-C	CDO30_RS21165	NP_435380.1	TRAP transporter substrate-binding protein	582687	583691	synonymous_variant	1	-0.230245	0.084	nod.weight-(DZA-1)	DZA only
pSymA	freebayes-snp-psyma-584115-A	CDO30_RS21170	NP_435379.1	L-dehydroascorbate transporter large permease subunit	583743	585020	synonymous_variant	1	0.302192	0.089	leaf1+(A17-4)	A17 only
pSymA	freebayes-snp-psyma-584466-G	CDO30_RS21170	NP_435379.1	L-dehydroascorbate transporter large permease subunit	583743	585020	synonymous_variant	1	0.34718	0.058	shoot+(A17-4)	A17 only
pSymA	freebayes-snp-psyma-584472-G	CDO30_RS21170	NP_435379.1	L-dehydroascorbate transporter large permease subunit	583743	585020	synonymous_variant	6	-0.125877	0.272	height1-(DZA-3), leaf1-(DZA-3), shoot-(A17-2), chloro.plast-(DZA-13), height.plast-(DZA-13), leaf.plast-(DZA-13)	Both
pSymA	freebayes-snp-psyma-585106-A	CDO30_RS21175	NP_435378.1	TRAP transporter permease DctQ	585020	585553	synonymous_variant	9	-0.100373	0.251	height1+(DZA-1), height1-(DZA-3), leaf1-(DZA-3), shoot-(A17-2), shoot-(DZA-3), chloro.plast-(DZA-13), height.plast-(DZA-13), leaf.plast-(DZA-13), shoot.plast-(DZA-13)	Both
pSymA	freebayes-snp-psyma-585125-T	CDO30_RS21175	NP_435378.1	TRAP transporter permease DctQ	585020	585553	synonymous_variant	3	-0.0504027	0.105	shoot-(A17-2), nod+(A17-4), nod.weight-(A17-4)	A17 only
pSymA	freebayes-snp-psyma-585137-C	CDO30_RS21175	NP_435378.1	TRAP transporter permease DctQ	585020	585553	synonymous_variant	6	-0.15694	0.319	height1-(DZA-3), leaf1-(DZA-3), shoot-(A17-2), shoot-(DZA-3), height.plast-(DZA-13), leaf.plast-(DZA-13)	Both
pSymA	freebayes-snp-psyma-585164-T	CDO30_RS21175	NP_435378.1	TRAP transporter permease DctQ	585020	585553	synonymous_variant	4	0.254435	0.105	height1+(DZA-3), leaf1+(DZA-3), shoot+(DZA-3), leaf.plast+(DZA-13)	DZA only
pSymA	freebayes-snp-psyma-585293-A	CDO30_RS21175	NP_435378.1	TRAP transporter permease DctQ	585020	585553	synonymous_variant	7	-0.00851479	0.215	height1+(DZA-1), leaf1-(DZA-3), shoot+(DZA-1), chloro.plast-(DZA-13), height.plast-(DZA-13), leaf.plast-(DZA-13), shoot.plast-(DZA-13)	DZA only
pSymA	freebayes-snp-psyma-585452-A	CDO30_RS21175	NP_435378.1	TRAP transporter permease DctQ	585020	585553	synonymous_variant	3	0.0939498	0.12	shoot-(A17-2), nod+(A17-4), shoot.plast+(A17-24)	A17 only
pSymA	freebayes-snp-psyma-585473-T	CDO30_RS21175	NP_435378.1	TRAP transporter permease DctQ	585020	585553	synonymous_variant	2	-0.0386691	0.11	height1-(DZA-1), nod+(DZA-1)	DZA only
pSymA	freebayes-snp-psyma-585629-T	CDO30_RS21180	NP_435377.1	fumarylacetoacetate hydrolase	585554	586750	synonymous_variant	8	-0.109514	0.335	height1-(DZA-3), leaf1-(DZA-3), shoot-(A17-2), shoot-(DZA-3), nod+(A17-4), height.plast-(DZA-13), leaf.plast-(DZA-13), shoot.plast-(DZA-13)	Both
pSymA	freebayes-snp-psyma-585794-G	CDO30_RS21180	NP_435377.1	fumarylacetoacetate hydrolase	585554	586750	synonymous_variant	5	-0.121678	0.173	leaf1-(DZA-3), shoot-(A17-2), nod+(A17-4), nod.weight-(A17-2), nod.weight-(A17-4)	Both
pSymA	freebayes-snp-psyma-585839-A	CDO30_RS21180	NP_435377.1	fumarylacetoacetate hydrolase	585554	586750	synonymous_variant	4	0.169139	0.188	height1+(A17-2), shoot+(A17-2), nod+(A17-2), height.plast-(A17-24)	A17 only
pSymA	freebayes-snp-psyma-586065-A	CDO30_RS21180	NP_435377.1	fumarylacetoacetate hydrolase	585554	586750	missense_variant	3	-0.0983417	0.131	height1-(DZA-1), leaf1-(A17-4), nod+(DZA-1)	Both
pSymA	freebayes-snp-psyma-586481-G	CDO30_RS21180	NP_435377.1	fumarylacetoacetate hydrolase	585554	586750	synonymous_variant	4	-0.162903	0.079	leaf1+(DZA-1), nod.weight-(A17-2), nod.weight-(A17-4), leaf.plast-(DZA-13)	Both
pSymA	freebayes-snp-psyma-586685-G	CDO30_RS21180	NP_435377.1	fumarylacetoacetate hydrolase	585554	586750	synonymous_variant	1	-0.213312	0.416	nod.weight-(A17-2)	A17 only
pSymA	freebayes-snp-psyma-587077-C	CDO30_RS21185	NP_435376.2	FadR family transcriptional regulator	586921	587631	synonymous_variant	3	-0.00500851	0.346	height1-(DZA-1), nod+(DZA-1), leaf.plast-(DZA-13)	DZA only
pSymA	freebayes-snp-psyma-587220-A	CDO30_RS21185	NP_435376.2	FadR family transcriptional regulator	586921	587631	missense_variant	4	-0.244749	0.063	leaf1+(DZA-1), shoot-(A17-2), nod.weight-(A17-2), nod.weight-(A17-4)	Both
pSymA	freebayes-snp-psyma-587317-T	CDO30_RS21185	NP_435376.2	FadR family transcriptional regulator	586921	587631	synonymous_variant	1	-0.184086	0.466	nod.weight-(A17-2)	A17 only
pSymA	freebayes-snp-psyma-587386-A	CDO30_RS21185	NP_435376.2	FadR family transcriptional regulator	586921	587631	missense_variant	2	-0.0024036	0.246	height1-(DZA-1), nod+(DZA-1)	DZA only
pSymA	freebayes-snp-psyma-587518-T	CDO30_RS21185	NP_435376.2	FadR family transcriptional regulator	586921	587631	synonymous_variant	3	-0.118129	0.45	shoot-(A17-2), nod-(A17-2), height.plast-(DZA-13)	Both
pSymA	freebayes-snp-psyma-587584-A	CDO30_RS21185	NP_435376.2	FadR family transcriptional regulator	586921	587631	synonymous_variant	1	0.372959	0.058	leaf1+(A17-2)	A17 only
pSymA	freebayes-snp-psyma-588090-T	CDO30_RS21190	NP_435375.1	FAD-binding oxidoreductase	587646	589091	synonymous_variant	1	-0.219379	0.23	height1-(DZA-1)	DZA only
pSymA	freebayes-snp-psyma-588185-T	CDO30_RS21190	NP_435375.1	FAD-binding oxidoreductase	587646	589091	missense_variant	1	-0.250771	0.204	height1-(DZA-1)	DZA only
pSymA	freebayes-snp-psyma-589440-C	CDO30_RS21195	NP_435374.1	NAD-dependent epimerase	589286	590269	missense_variant	3	-0.0634922	0.283	height1+(DZA-1), shoot-(A17-2), nod-(A17-2)	Both
pSymA	freebayes-snp-psyma-589754-G	CDO30_RS21195	NP_435374.1	NAD-dependent epimerase	589286	590269	missense_variant	2	-0.0597402	0.487	height1-(DZA-1), height.plast+(DZA-13)	DZA only
pSymA	freebayes-snp-psyma-589809-C	CDO30_RS21195	NP_435374.1	NAD-dependent epimerase	589286	590269	missense_variant	1	0.221199	0.136	height1+(DZA-3)	DZA only
pSymA	freebayes-snp-psyma-590140-A	CDO30_RS21195	NP_435374.1	NAD-dependent epimerase	589286	590269	missense_variant	3	0.229292	0.105	height1+(DZA-3), leaf1+(DZA-3), leaf.plast+(DZA-13)	DZA only
pSymA	freebayes-snp-psyma-590173-A	CDO30_RS21195	NP_435374.1	NAD-dependent epimerase	589286	590269	synonymous_variant	2	0.250379	0.152	leaf1+(A17-4), nod+(A17-4)	A17 only
pSymA	freebayes-snp-psyma-590396-T	CDO30_RS21200	NP_435373.1	NAD(P)-dependent oxidoreductase	590266	591147	missense_variant	3	-0.0495079	0.236	height1+(DZA-1), shoot-(A17-2), nod-(DZA-1)	Both
pSymA	freebayes-snp-psyma-590514-T	CDO30_RS21200	NP_435373.1	NAD(P)-dependent oxidoreductase	590266	591147	synonymous_variant	11	-0.0256864	0.084	chloro1+(DZA-1), height1+(DZA-1), height1-(A17-2), leaf1-(A17-2), shoot+(DZA-1), shoot-(A17-2), nod-(A17-2), nod.weight+(A17-2), chloro.plast-(DZA-13), height.plast-(DZA-13), shoot.plast-(DZA-13)	Both
pSymA	freebayes-snp-psyma-592118-T	CDO30_RS21205	NP_435372.1	dihydroxy-acid dehydratase	591156	592934	synonymous_variant	3	0.172517	0.068	chloro1+(A17-2), shoot+(DZA-1), chloro.plast-(DZA-13)	Both
pSymA	freebayes-snp-psyma-592463-T	CDO30_RS21205	NP_435372.1	dihydroxy-acid dehydratase	591156	592934	synonymous_variant	13	-0.0122615	0.094	chloro1+(DZA-1), height1+(DZA-1), height1-(A17-2), shoot+(DZA-1), shoot-(A17-2), shoot-(DZA-3), nod-(DZA-3), nod.weight+(A17-2), chloro.plast-(DZA-13), height.plast-(DZA-13), leaf.plast-(DZA-13), shoot.plast-(DZA-13), shoot.plast+(A17-24)	Both
pSymA	freebayes-snp-psyma-593709-A	otsA	NP_435371.1	trehalose-6-phosphate synthase	593349	594740	missense_variant	2	0.273096	0.089	height1+(A17-4), leaf1+(A17-4)	A17 only
pSymA	freebayes-snp-psyma-594152-T	otsA	NP_435371.1	trehalose-6-phosphate synthase	593349	594740	synonymous_variant	1	0.195044	0.335	height1+(DZA-1)	DZA only
pSymA	freebayes-snp-psyma-595623-T	CDO30_RS21220	NP_435369.1	transcription elongation factor GreAB	595533	595955	synonymous_variant	2	0.310332	0.136	leaf1+(A17-4), shoot+(A17-4)	A17 only
pSymA	freebayes-snp-psyma-595861-C	CDO30_RS21220	NP_435369.1	transcription elongation factor GreAB	595533	595955	missense_variant	2	-0.264105	0.089	shoot-(A17-2), nod-(A17-2)	A17 only
pSymA	freebayes-snp-psyma-596126-C	CDO30_RS21225	WP_014990337.1	hypothetical protein	596047	596346	missense_variant	4	0.124231	0.147	height1+(DZA-3), leaf1+(DZA-3), shoot+(DZA-3), nod-(DZA-1)	DZA only
pSymA	freebayes-snp-psyma-596140-G	CDO30_RS21225	WP_014990337.1	hypothetical protein	596047	596346	missense_variant	1	0.223211	0.251	leaf1+(A17-4)	A17 only
pSymA	freebayes-snp-psyma-596157-A	CDO30_RS21225	WP_014990337.1	hypothetical protein	596047	596346	synonymous_variant	6	-0.132213	0.314	chloro1-(DZA-1), height1-(DZA-1), leaf1-(DZA-1), shoot-(DZA-1), nod+(DZA-3), nod.weight-(DZA-3)	DZA only
pSymA	freebayes-snp-psyma-596280-A	CDO30_RS21225	WP_014990337.1	hypothetical protein	596047	596346	synonymous_variant	2	0.207901	0.23	height1+(A17-4), leaf1+(A17-4)	A17 only
pSymA	freebayes-snp-psyma-596694-A	CDO30_RS21230	NP_435368.1	glutamate dehydrogenase	596274	597620	synonymous_variant	4	0.147599	0.173	chloro1+(A17-2), shoot+(DZA-1), shoot+(DZA-3), chloro.plast-(A17-24)	Both
pSymA	freebayes-snp-psyma-597407-A	CDO30_RS21230	NP_435368.1	glutamate dehydrogenase	596274	597620	missense_variant	3	0.251993	0.115	height1+(DZA-3), shoot+(DZA-3), nod.weight+(DZA-3)	DZA only
pSymA	freebayes-snp-psyma-598068-C	CDO30_RS21235	NP_435367.2	dehydrogenase	597787	598779	missense_variant	3	0.0870751	0.429	shoot+(A17-2), nod+(A17-2), shoot.plast-(A17-24)	A17 only
pSymA	freebayes-snp-psyma-598099-T	CDO30_RS21235	NP_435367.2	dehydrogenase	597787	598779	synonymous_variant	3	0.0238398	0.262	height1+(DZA-3), shoot-(A17-2), height.plast+(DZA-13)	Both
pSymA	freebayes-snp-psyma-598747-T	CDO30_RS21235	NP_435367.2	dehydrogenase	597787	598779	synonymous_variant	3	0.266977	0.11	height1+(DZA-3), leaf1+(DZA-3), shoot+(DZA-3)	DZA only
pSymA	freebayes-snp-psyma-599375-T	CDO30_RS21240	NP_435366.2	MFS transporter	598979	600451	synonymous_variant	3	-0.121512	0.147	chloro1-(DZA-1), leaf1-(DZA-1), height.plast+(DZA-13)	DZA only
pSymA	freebayes-snp-psyma-599751-C	CDO30_RS21240	NP_435366.2	MFS transporter	598979	600451	missense_variant	4	0.134317	0.115	height1+(DZA-3), leaf1+(DZA-3), shoot+(DZA-3), nod-(DZA-1)	DZA only
pSymA	freebayes-snp-psyma-600392-G	CDO30_RS21240	NP_435366.2	MFS transporter	598979	600451	synonymous_variant	3	0.116334	0.068	height1+(DZA-3), shoot+(DZA-3), nod-(DZA-1)	DZA only
pSymA	freebayes-snp-psyma-600429-G	CDO30_RS21240	NP_435366.2	MFS transporter	598979	600451	missense_variant	1	-0.181964	0.131	nod-(A17-4)	A17 only
pSymA	freebayes-snp-psyma-600606-G	CDO30_RS21245	NP_435365.2	TetR/AcrR family transcriptional regulator	600403	601188	synonymous_variant	1	0.151749	0.335	nod+(A17-4)	A17 only
pSymA	freebayes-snp-psyma-600616-A	CDO30_RS21245	NP_435365.2	TetR/AcrR family transcriptional regulator	600403	601188	missense_variant	1	0.230913	0.173	chloro1+(A17-2)	A17 only
pSymA	freebayes-snp-psyma-601580-T	CDO30_RS21250	NP_435364.1	GntR family transcriptional regulator	601262	601990	synonymous_variant	1	0.224511	0.12	nod+(A17-2)	A17 only
pSymA	freebayes-snp-psyma-601928-T	CDO30_RS21250	NP_435364.1	GntR family transcriptional regulator	601262	601990	synonymous_variant	4	0.0273518	0.225	height1+(DZA-1), shoot-(A17-2), nod.weight+(A17-2), height.plast-(DZA-13)	Both
pSymA	freebayes-snp-psyma-602453-T	CDO30_RS21255	NP_435363.1	sorbosone dehydrogenase	602082	603596	synonymous_variant	2	0.116318	0.073	chloro1+(A17-2), chloro.plast-(A17-24)	A17 only
pSymA	freebayes-snp-psyma-602570-T	CDO30_RS21255	NP_435363.1	sorbosone dehydrogenase	602082	603596	synonymous_variant	5	0.170107	0.063	height1+(DZA-3), leaf1+(DZA-3), shoot+(DZA-3), nod-(DZA-1), leaf.plast+(DZA-13)	DZA only
pSymA	freebayes-snp-psyma-602726-T	CDO30_RS21255	NP_435363.1	sorbosone dehydrogenase	602082	603596	synonymous_variant	1	-0.0387411	0.099	chloro.plast-(A17-24)	A17 only
pSymA	freebayes-snp-psyma-602753-T	CDO30_RS21255	NP_435363.1	sorbosone dehydrogenase	602082	603596	synonymous_variant	2	0.153284	0.435	height1+(DZA-3), nod.weight+(A17-2)	Both
pSymA	freebayes-snp-psyma-603488-C	CDO30_RS21255	NP_435363.1	sorbosone dehydrogenase	602082	603596	synonymous_variant	1	0.215557	0.152	leaf1+(DZA-1)	DZA only
pSymA	freebayes-snp-psyma-603588-A	CDO30_RS21255	NP_435363.1	sorbosone dehydrogenase	602082	603596	missense_variant	2	-0.171439	0.267	nod-(A17-2), nod-(A17-4)	A17 only
pSymA	freebayes-snp-psyma-603905-G	CDO30_RS21260	NP_435362.2	ABC transporter substrate-binding protein	603717	604667	synonymous_variant	1	-0.163945	0.445	nod-(A17-4)	A17 only
pSymA	freebayes-snp-psyma-603962-G	CDO30_RS21260	NP_435362.2	ABC transporter substrate-binding protein	603717	604667	synonymous_variant	4	0.286106	0.084	chloro1+(DZA-3), height1+(A17-4), leaf1+(DZA-3), leaf1+(A17-4)	Both
pSymA	freebayes-snp-psyma-604349-G	CDO30_RS21260	NP_435362.2	ABC transporter substrate-binding protein	603717	604667	synonymous_variant	1	0.304425	0.157	height1+(DZA-3)	DZA only
pSymA	freebayes-snp-psyma-604406-G	CDO30_RS21260	NP_435362.2	ABC transporter substrate-binding protein	603717	604667	synonymous_variant	2	0.0299736	0.225	height1+(DZA-3), nod-(A17-4)	Both
pSymA	freebayes-snp-psyma-604682-G	CDO30_RS21265	NP_435361.2	ABC transporter permease	604677	605756	synonymous_variant	4	0.26114	0.073	height1+(A17-4), leaf1+(DZA-3), leaf1+(A17-4), leaf.plast+(DZA-13)	Both
pSymA	freebayes-snp-psyma-605326-T	CDO30_RS21265	NP_435361.2	ABC transporter permease	604677	605756	missense_variant	4	0.00437723	0.23	height1+(DZA-1), nod-(DZA-1), nod-(A17-2), nod.weight+(A17-2)	Both
pSymA	freebayes-snp-psyma-605513-A	CDO30_RS21265	NP_435361.2	ABC transporter permease	604677	605756	synonymous_variant	1	0.255296	0.084	nod+(DZA-1)	DZA only
pSymA	freebayes-snp-psyma-605681-T	CDO30_RS21265	NP_435361.2	ABC transporter permease	604677	605756	synonymous_variant	3	0.205614	0.052	chloro1+(A17-2), nod+(A17-2), chloro.plast-(A17-24)	A17 only
pSymA	freebayes-snp-psyma-605763-A	CDO30_RS21270	YP_001313952.1	sugar ABC transporter ATP-binding protein	605756	606493	missense_variant	7	-0.0563178	0.136	height1+(DZA-1), height1-(DZA-3), shoot-(A17-2), nod-(DZA-1), nod.weight+(A17-2), height.plast-(DZA-13), shoot.plast-(DZA-13)	Both
pSymA	freebayes-snp-psyma-605961-G	CDO30_RS21270	YP_001313952.1	sugar ABC transporter ATP-binding protein	605756	606493	missense_variant	1	0.258681	0.084	chloro1+(A17-2)	A17 only
pSymA	freebayes-snp-psyma-605986-C	CDO30_RS21270	YP_001313952.1	sugar ABC transporter ATP-binding protein	605756	606493	synonymous_variant	2	0.270485	0.079	chloro1+(A17-2), leaf1+(DZA-3)	Both
pSymA	freebayes-snp-psyma-606022-C	CDO30_RS21270	YP_001313952.1	sugar ABC transporter ATP-binding protein	605756	606493	synonymous_variant	1	-0.274391	0.089	nod.weight-(DZA-3)	DZA only
pSymA	freebayes-snp-psyma-606127-G	CDO30_RS21270	YP_001313952.1	sugar ABC transporter ATP-binding protein	605756	606493	synonymous_variant	2	0.299346	0.063	chloro1+(A17-2), nod+(A17-2)	A17 only
pSymA	freebayes-snp-psyma-606271-A	CDO30_RS21270	YP_001313952.1	sugar ABC transporter ATP-binding protein	605756	606493	synonymous_variant	3	0.16653	0.408	height1+(A17-4), shoot+(A17-2), nod+(A17-2)	A17 only
pSymA	freebayes-snp-psyma-606361-C	CDO30_RS21270	YP_001313952.1	sugar ABC transporter ATP-binding protein	605756	606493	synonymous_variant	1	0.264271	0.089	chloro1+(A17-2)	A17 only
pSymA	freebayes-snp-psyma-606442-A	CDO30_RS21270	YP_001313952.1	sugar ABC transporter ATP-binding protein	605756	606493	synonymous_variant	2	0.131682	0.058	chloro1+(A17-2), chloro.plast-(A17-24)	A17 only
pSymA	freebayes-snp-psyma-606537-T	kduI	NP_435359.2	5-keto-4-deoxyuronate isomerase	606525	607367	missense_variant	12	-0.0875859	0.11	height1+(DZA-1), height1-(A17-2), leaf1-(DZA-3), shoot+(DZA-1), shoot-(A17-2), shoot-(DZA-3), nod-(DZA-1), nod-(A17-2), nod.weight+(A17-2), chloro.plast-(DZA-13), height.plast-(DZA-13), shoot.plast-(DZA-13)	Both
pSymA	freebayes-snp-psyma-606602-T	kduI	NP_435359.2	5-keto-4-deoxyuronate isomerase	606525	607367	synonymous_variant	3	0.205437	0.131	height1+(DZA-3), leaf1+(DZA-3), leaf.plast+(DZA-13)	DZA only
pSymA	freebayes-snp-psyma-607295-T	kduI	NP_435359.2	5-keto-4-deoxyuronate isomerase	606525	607367	synonymous_variant	1	0.0555536	0.178	height.plast+(DZA-13)	DZA only
pSymA	freebayes-snp-psyma-607650-T	CDO30_RS21280	NP_435358.1	hypothetical protein	607585	607779	synonymous_variant	5	0.19143	0.361	height1+(A17-2), leaf1+(A17-4), shoot+(A17-2), shoot+(A17-4), nod+(A17-2)	A17 only
pSymA	freebayes-snp-psyma-607774-C	CDO30_RS21280	NP_435358.1	hypothetical protein	607585	607779	missense_variant	3	-0.0153337	0.277	nod-(DZA-1), nod.weight+(A17-2), shoot.plast-(DZA-13)	Both
pSymA	freebayes-snp-psyma-608174-T	CDO30_RS21285	NP_435357.2	hypothetical protein	607922	608188	missense_variant	3	0.313969	0.079	chloro1+(A17-2), leaf1+(DZA-3), shoot+(DZA-3)	Both
pSymA	freebayes-snp-psyma-608655-T	CDO30_RS21290	NP_435356.1	hypothetical protein	608283	609371	missense_variant	3	0.0464844	0.423	height1-(DZA-3), shoot+(A17-2), nod+(A17-2)	Both
pSymA	freebayes-snp-psyma-609694-T	CDO30_RS21295	NP_435355.1	DNA-binding response regulator	609496	610218	synonymous_variant	2	0.183667	0.262	height1+(A17-4), leaf1+(A17-4)	A17 only
pSymA	freebayes-snp-psyma-610072-G	CDO30_RS21295	NP_435355.1	DNA-binding response regulator	609496	610218	synonymous_variant	4	-0.075011	0.126	chloro1-(DZA-1), leaf1-(DZA-1), height.plast+(DZA-13), leaf.plast+(DZA-13)	DZA only
pSymA	freebayes-snp-psyma-610229-T	CDO30_RS21300	NP_435354.1	sensor histidine kinase	610215	611462	missense_variant	1	-0.220908	0.099	nod.weight-(A17-2)	A17 only
pSymA	freebayes-snp-psyma-611984-A	CDO30_RS21305	NP_435353.2	ABC transporter substrate-binding protein	611736	612752	synonymous_variant	5	-0.1831	0.199	height1-(A17-2), leaf1-(A17-2), shoot-(A17-2), nod-(A17-2), height.plast+(A17-24)	A17 only
pSymA	freebayes-snp-psyma-612530-A	CDO30_RS21305	NP_435353.2	ABC transporter substrate-binding protein	611736	612752	synonymous_variant	3	-0.0791879	0.33	shoot-(A17-2), chloro.plast-(DZA-13), height.plast-(DZA-13)	Both
pSymA	freebayes-snp-psyma-613447-T	CDO30_RS21310	NP_435352.1	sugar ABC transporter ATP-binding protein	612811	614274	synonymous_variant	2	0.0036838	0.068	nod.weight-(A17-2), nod.weight+(DZA-3)	Both
pSymA	freebayes-snp-psyma-615382-A	CDO30_RS21320	NP_435350.2	ABC transporter permease	615215	616162	synonymous_variant	1	0.050036	0.419	leaf.plast+(DZA-13)	DZA only
pSymA	freebayes-snp-psyma-616818-T	CDO30_RS21325	NP_435349.1	gluconolactonase	616177	617091	synonymous_variant	1	-0.242676	0.131	nod.weight-(A17-2)	A17 only
pSymA	freebayes-snp-psyma-619322-G	CDO30_RS21350	NP_435346.1	TetR/AcrR family transcriptional regulator	618851	619480	synonymous_variant	3	-0.112075	0.094	leaf1+(DZA-1), nod.weight-(A17-2), nod.weight-(A17-4)	Both
pSymA	freebayes-snp-psyma-619727-A	CDO30_RS21355	NP_435345.1	hypothetical protein	619568	620011	synonymous_variant	6	-0.0682818	0.293	height1+(DZA-1), leaf1-(DZA-3), shoot-(A17-2), shoot-(DZA-3), chloro.plast-(DZA-13), height.plast-(DZA-13)	Both
pSymA	freebayes-snp-psyma-620470-G	CDO30_RS21360	NP_435344.2	short-chain dehydrogenase	620437	621390	synonymous_variant	1	0.209496	0.398	nod.weight+(A17-2)	A17 only
pSymA	freebayes-snp-psyma-621605-C	CDO30_RS21365	NP_435343.1	MFS transporter	621531	623075	missense_variant	6	0.142214	0.356	height1+(DZA-3), leaf1+(DZA-3), shoot+(DZA-3), nod.weight+(DZA-3), leaf.plast+(DZA-13), shoot.plast+(DZA-13)	DZA only
pSymA	freebayes-snp-psyma-622046-T	CDO30_RS21365	NP_435343.1	MFS transporter	621531	623075	missense_variant	1	0.230384	0.084	leaf1+(DZA-1)	DZA only
pSymA	freebayes-snp-psyma-622370-C	CDO30_RS21365	NP_435343.1	MFS transporter	621531	623075	missense_variant	10	-0.0310762	0.298	height1+(DZA-1), height1-(DZA-3), leaf1+(DZA-1), leaf1-(DZA-3), shoot-(DZA-3), nod.weight+(A17-2), chloro.plast-(DZA-13), height.plast-(DZA-13), leaf.plast-(DZA-13), shoot.plast-(DZA-13)	Both
pSymA	freebayes-snp-psyma-622491-C	CDO30_RS21365	NP_435343.1	MFS transporter	621531	623075	synonymous_variant	4	0.295341	0.068	chloro1+(DZA-3), leaf1+(DZA-3), leaf1+(A17-4), leaf.plast+(DZA-13)	Both
pSymA	freebayes-snp-psyma-624110-A	CDO30_RS21375	NP_435341.1	PhzF family phenazine biosynthesis protein	623732	624604	synonymous_variant	8	-0.0107589	0.408	chloro1-(DZA-1), height1+(DZA-3), leaf1-(DZA-1), nod.weight-(A17-2), chloro.plast+(DZA-13), height.plast+(DZA-13), leaf.plast+(DZA-13), shoot.plast+(DZA-13)	Both
pSymA	freebayes-snp-psyma-624430-G	CDO30_RS21375	NP_435341.1	PhzF family phenazine biosynthesis protein	623732	624604	missense_variant	6	-0.0861111	0.136	shoot-(A17-2), shoot-(DZA-3), nod-(A17-4), nod.weight+(A17-2), height.plast-(DZA-13), shoot.plast-(DZA-13)	Both
pSymA	freebayes-snp-psyma-624561-G	CDO30_RS21375	NP_435341.1	PhzF family phenazine biosynthesis protein	623732	624604	missense_variant	3	0.0266353	0.084	chloro1+(A17-2), chloro.plast-(A17-24), shoot.plast-(A17-24)	A17 only
pSymA	freebayes-snp-psyma-624793-T	CDO30_RS21380	NP_435340.1	LysR family transcriptional regulator	624722	625639	synonymous_variant	3	0.0925947	0.497	leaf1+(DZA-1), nod.weight+(A17-2), height.plast-(DZA-13)	Both
pSymA	freebayes-snp-psyma-625591-T	CDO30_RS21380	NP_435340.1	LysR family transcriptional regulator	624722	625639	missense_variant	2	0.293235	0.052	leaf1+(A17-4), leaf.plast+(A17-24)	A17 only
pSymA	freebayes-snp-psyma-626580-T	CDO30_RS21390	YP_002823300.1	GYD domain-containing protein	626457	626777	synonymous_variant	1	-0.157241	0.393	leaf1-(DZA-1)	DZA only
pSymA	freebayes-snp-psyma-626631-G	CDO30_RS21390	YP_002823300.1	GYD domain-containing protein	626457	626777	synonymous_variant	2	-0.0683497	0.162	leaf1-(DZA-1), height.plast+(DZA-13)	DZA only
pSymA	freebayes-snp-psyma-626727-A	CDO30_RS21390	YP_002823300.1	GYD domain-containing protein	626457	626777	synonymous_variant	3	0.236509	0.073	chloro1+(A17-2), shoot+(A17-2), chloro.plast-(A17-24)	A17 only
pSymA	freebayes-snp-psyma-627267-A	CDO30_RS21395	NP_435339.1	mechanosensitive ion channel family protein	627168	628250	missense_variant	2	0.21272	0.126	chloro1+(A17-2), leaf1+(DZA-1)	Both
pSymA	freebayes-snp-psyma-627488-T	CDO30_RS21395	NP_435339.1	mechanosensitive ion channel family protein	627168	628250	synonymous_variant	1	0.176737	0.335	leaf1+(DZA-1)	DZA only
pSymA	freebayes-snp-psyma-628193-T	CDO30_RS21395	NP_435339.1	mechanosensitive ion channel family protein	627168	628250	synonymous_variant	5	-0.0566999	0.429	chloro1-(DZA-1), height1+(DZA-3), leaf1-(DZA-1), nod.weight-(A17-2), height.plast+(DZA-13)	Both
pSymA	freebayes-snp-psyma-628793-C	ppk2	NP_435338.1	polyphosphate kinase 2	628646	629566	synonymous_variant	5	0.232143	0.099	chloro1+(A17-2), height1+(A17-2), shoot+(A17-2), nod+(A17-2), chloro.plast-(DZA-13)	Both
pSymA	freebayes-snp-psyma-629102-C	ppk2	NP_435338.1	polyphosphate kinase 2	628646	629566	synonymous_variant	8	-0.00278407	0.325	height1+(DZA-1), height1-(DZA-3), shoot-(DZA-3), nod+(A17-2), nod.weight+(A17-2), chloro.plast-(DZA-13), height.plast-(DZA-13), leaf.plast-(DZA-13)	Both
pSymA	freebayes-snp-psyma-629351-A	ppk2	NP_435338.1	polyphosphate kinase 2	628646	629566	synonymous_variant	2	-0.120065	0.455	shoot-(DZA-3), leaf.plast-(DZA-13)	DZA only
pSymA	freebayes-snp-psyma-629800-G	ppk2-CDO30_RS21405	NP_435337.1	alpha/beta hydrolase	629783	630546	intergenic_region	3	-0.152956	0.482	leaf1-(DZA-3), shoot-(DZA-3), leaf.plast-(DZA-13)	DZA only
pSymA	freebayes-snp-psyma-630473-T	CDO30_RS21405	NP_435337.1	alpha/beta hydrolase	629783	630546	missense_variant	2	0.17203	0.094	chloro1+(A17-2), chloro.plast-(A17-24)	A17 only
pSymA	freebayes-snp-psyma-630517-T	CDO30_RS21405	NP_435337.1	alpha/beta hydrolase	629783	630546	synonymous_variant	2	0.198333	0.073	chloro1+(A17-2), chloro.plast-(A17-24)	A17 only
pSymA	freebayes-snp-psyma-631320-T	CDO30_RS21410	NP_435336.1	class I SAM-dependent methyltransferase	630727	631512	missense_variant	3	0.0995447	0.403	height1+(DZA-1), leaf1+(DZA-1), height.plast-(DZA-13)	DZA only
pSymA	freebayes-snp-psyma-631441-A	CDO30_RS21410	NP_435336.1	class I SAM-dependent methyltransferase	630727	631512	synonymous_variant	2	0.201662	0.152	chloro1+(A17-2), leaf1+(DZA-1)	Both
pSymA	freebayes-snp-psyma-631879-T	CDO30_RS21415	NP_435335.1	class I SAM-dependent methyltransferase	631573	632385	synonymous_variant	5	-0.0379685	0.168	height1-(DZA-3), nod-(A17-4), nod.weight+(A17-2), chloro.plast-(DZA-13), height.plast-(DZA-13)	Both
pSymA	freebayes-snp-psyma-632042-G	CDO30_RS21415	NP_435335.1	class I SAM-dependent methyltransferase	631573	632385	missense_variant	5	-0.040634	0.204	height1-(DZA-3), nod.weight+(A17-2), chloro.plast-(DZA-13), height.plast-(DZA-13), shoot.plast-(DZA-13)	Both
pSymA	freebayes-snp-psyma-632097-G	CDO30_RS21415	NP_435335.1	class I SAM-dependent methyltransferase	631573	632385	missense_variant	4	-0.00854611	0.188	height1-(DZA-3), nod.weight+(A17-2), chloro.plast-(DZA-13), height.plast-(DZA-13)	Both
pSymA	freebayes-snp-psyma-632483-G	CDO30_RS21420	NP_435334.1	hypothetical protein	632469	632999	synonymous_variant	4	-0.0609634	0.414	chloro1+(DZA-1), leaf1-(DZA-3), shoot-(DZA-3), leaf.plast-(DZA-13)	DZA only
pSymA	freebayes-snp-psyma-632505-C	CDO30_RS21420	NP_435334.1	hypothetical protein	632469	632999	synonymous_variant	1	-0.192868	0.277	nod.weight-(A17-2)	A17 only
pSymA	freebayes-snp-psyma-632574-C	CDO30_RS21420	NP_435334.1	hypothetical protein	632469	632999	synonymous_variant	4	-0.161826	0.377	leaf1-(DZA-3), shoot-(DZA-3), nod-(DZA-3), leaf.plast-(DZA-13)	DZA only
pSymA	freebayes-snp-psyma-633128-C	CDO30_RS21425	NP_435333.1	hypothetical protein	633021	633317	missense_variant	1	0.545822	0.058	nod+(A17-4)	A17 only
pSymA	freebayes-snp-psyma-633644-A	CDO30_RS21430	NP_435332.2	secretin	633314	634714	synonymous_variant	5	0.0103555	0.262	chloro1+(DZA-1), height1+(DZA-1), shoot-(A17-2), chloro.plast-(DZA-13), height.plast-(DZA-13)	Both
pSymA	freebayes-snp-psyma-633896-A	CDO30_RS21430	NP_435332.2	secretin	633314	634714	synonymous_variant	2	-0.192381	0.466	leaf1-(DZA-3), shoot-(DZA-3)	DZA only
pSymA	freebayes-snp-psyma-634097-G	CDO30_RS21430	NP_435332.2	secretin	633314	634714	synonymous_variant	5	-0.0436806	0.194	height1-(DZA-3), shoot-(A17-2), nod.weight+(A17-2), chloro.plast-(DZA-13), height.plast-(DZA-13)	Both
pSymA	freebayes-snp-psyma-634181-C	CDO30_RS21430	NP_435332.2	secretin	633314	634714	synonymous_variant	5	0.038032	0.173	chloro1+(DZA-1), height1-(DZA-3), nod.weight+(A17-2), chloro.plast-(DZA-13), height.plast-(DZA-13)	Both
pSymA	freebayes-snp-psyma-634957-C	CDO30_RS21435	NP_435330.1	GntR family transcriptional regulator	634948	635622	synonymous_variant	2	0.060322	0.068	chloro.plast+(DZA-13), height.plast+(DZA-13)	DZA only
pSymA	freebayes-snp-psyma-635161-A	CDO30_RS21435	NP_435330.1	GntR family transcriptional regulator	634948	635622	synonymous_variant	5	-0.141563	0.403	height1-(DZA-3), leaf1-(DZA-3), shoot-(DZA-3), height.plast-(DZA-13), leaf.plast-(DZA-13)	DZA only
pSymA	freebayes-snp-psyma-635843-A	CDO30_RS21440	NP_435329.1	ABC transporter substrate-binding protein	635751	636755	synonymous_variant	2	0.184064	0.23	leaf1+(A17-4), nod+(A17-4)	A17 only
pSymA	freebayes-snp-psyma-636899-A	CDO30_RS21445	NP_435328.1	TRAP transporter small permease	636822	637391	synonymous_variant	2	0.171108	0.476	leaf1+(A17-2), shoot+(A17-2)	A17 only
pSymA	freebayes-snp-psyma-637010-T	CDO30_RS21445	NP_435328.1	TRAP transporter small permease	636822	637391	synonymous_variant	2	0.0912299	0.084	shoot-(DZA-1), nod+(A17-2)	Both
pSymA	freebayes-snp-psyma-637016-A	CDO30_RS21445	NP_435328.1	TRAP transporter small permease	636822	637391	synonymous_variant	7	-0.0494252	0.246	height1+(DZA-1), height1-(DZA-3), shoot-(A17-2), nod-(A17-2), nod.weight+(A17-2), chloro.plast-(DZA-13), height.plast-(DZA-13)	Both
pSymA	freebayes-snp-psyma-637037-T	CDO30_RS21445	NP_435328.1	TRAP transporter small permease	636822	637391	synonymous_variant	2	0.141764	0.099	chloro1+(A17-2), chloro.plast-(A17-24)	A17 only
pSymA	freebayes-snp-psyma-637065-T	CDO30_RS21445	NP_435328.1	TRAP transporter small permease	636822	637391	missense_variant	4	0.155392	0.162	chloro1+(DZA-1), height1+(DZA-1), nod.weight+(A17-2), height.plast-(DZA-13)	Both
pSymA	freebayes-snp-psyma-637229-T	CDO30_RS21445	NP_435328.1	TRAP transporter small permease	636822	637391	synonymous_variant	3	-0.19398	0.157	leaf1-(DZA-3), shoot-(A17-2), shoot-(DZA-3)	Both
pSymA	freebayes-snp-psyma-637621-A	CDO30_RS21450	YP_001313846.1	TRAP transporter large permease	637388	638704	synonymous_variant	1	0.0620819	0.22	leaf.plast+(DZA-13)	DZA only
pSymA	freebayes-snp-psyma-637720-T	CDO30_RS21450	YP_001313846.1	TRAP transporter large permease	637388	638704	synonymous_variant	3	0.229202	0.063	chloro1+(A17-2), shoot+(A17-2), chloro.plast-(A17-24)	A17 only
pSymA	freebayes-snp-psyma-637910-C	CDO30_RS21450	YP_001313846.1	TRAP transporter large permease	637388	638704	synonymous_variant	6	0.173888	0.492	height1+(DZA-3), leaf1+(DZA-3), shoot+(A17-2), shoot+(DZA-3), leaf.plast+(DZA-13), shoot.plast+(DZA-13)	Both
pSymA	freebayes-snp-psyma-637973-G	CDO30_RS21450	YP_001313846.1	TRAP transporter large permease	637388	638704	missense_variant	4	0.243777	0.094	height1+(A17-2), shoot+(A17-2), nod+(A17-2), height.plast-(A17-24)	A17 only
pSymA	freebayes-snp-psyma-638146-A	CDO30_RS21450	YP_001313846.1	TRAP transporter large permease	637388	638704	synonymous_variant	8	-0.167657	0.497	height1-(DZA-3), leaf1-(A17-2), leaf1-(DZA-3), shoot-(A17-2), shoot-(DZA-3), nod-(A17-2), leaf.plast-(DZA-13), shoot.plast-(DZA-13)	Both
pSymA	freebayes-snp-psyma-638337-C	CDO30_RS21450	YP_001313846.1	TRAP transporter large permease	637388	638704	missense_variant	1	-0.0280909	0.12	chloro.plast-(DZA-13)	DZA only
pSymA	freebayes-snp-psyma-638790-A	CDO30_RS21455	YP_001313847.1	MCD%2C Malonyl-CoA decarboxylase MCD	638701	640140	synonymous_variant	8	0.0439891	0.079	chloro1+(DZA-1), height1+(DZA-1), shoot+(DZA-1), shoot-(A17-2), nod-(A17-2), nod-(DZA-3), nod.weight+(A17-2), shoot.plast-(DZA-13)	Both
pSymA	freebayes-snp-psyma-638799-C	CDO30_RS21455	YP_001313847.1	MCD%2C Malonyl-CoA decarboxylase MCD	638701	640140	synonymous_variant	3	-0.239507	0.052	chloro1-(DZA-1), chloro1-(A17-2), chloro.plast+(DZA-13)	Both
pSymA	freebayes-snp-psyma-638853-A	CDO30_RS21455	YP_001313847.1	MCD%2C Malonyl-CoA decarboxylase MCD	638701	640140	synonymous_variant	6	0.164969	0.445	leaf1+(DZA-3), shoot+(A17-2), shoot+(DZA-3), nod+(A17-2), leaf.plast+(DZA-13), shoot.plast+(DZA-13)	Both
pSymA	freebayes-snp-psyma-639150-T	CDO30_RS21455	YP_001313847.1	MCD%2C Malonyl-CoA decarboxylase MCD	638701	640140	synonymous_variant	6	0.155009	0.429	leaf1+(DZA-3), shoot+(A17-2), shoot+(DZA-3), nod+(A17-2), leaf.plast+(DZA-13), shoot.plast+(DZA-13)	Both
pSymA	freebayes-snp-psyma-639797-A	CDO30_RS21455	YP_001313847.1	MCD%2C Malonyl-CoA decarboxylase MCD	638701	640140	missense_variant	1	0.41122	0.079	nod+(A17-2)	A17 only
pSymA	freebayes-snp-psyma-640040-A	CDO30_RS21455	YP_001313847.1	MCD%2C Malonyl-CoA decarboxylase MCD	638701	640140	missense_variant	2	-0.153248	0.058	chloro1-(DZA-1), chloro.plast+(DZA-13)	DZA only
pSymA	freebayes-snp-psyma-640242-G	CDO30_RS21460	NP_435326.1	malonyl-CoA synthase	640137	641663	missense_variant	5	0.125692	0.393	chloro1+(DZA-3), height1+(A17-2), shoot+(A17-2), shoot+(DZA-3), chloro.plast+(DZA-13)	Both
pSymA	freebayes-snp-psyma-640487-G	CDO30_RS21460	NP_435326.1	malonyl-CoA synthase	640137	641663	synonymous_variant	2	0.0560737	0.094	nod+(A17-2), nod.weight-(DZA-3)	Both
pSymA	freebayes-snp-psyma-641295-A	CDO30_RS21460	NP_435326.1	malonyl-CoA synthase	640137	641663	missense_variant	1	-0.0314115	0.126	chloro.plast-(DZA-13)	DZA only
pSymA	freebayes-snp-psyma-642519-G	CDO30_RS21470	NP_435324.1	hypothetical protein	642363	643076	missense_variant	7	-0.135654	0.152	height1-(DZA-3), leaf1-(DZA-3), shoot-(DZA-3), nod-(DZA-1), nod-(A17-2), nod.weight+(A17-2), height.plast-(DZA-13)	Both
pSymA	freebayes-snp-psyma-642948-A	CDO30_RS21470	NP_435324.1	hypothetical protein	642363	643076	missense_variant	1	0.307613	0.063	nod+(A17-2)	A17 only
pSymA	freebayes-snp-psyma-643814-A	CDO30_RS21480	NP_435322.1	anti-sigma factor	643747	644532	missense_variant	6	0.141291	0.105	height1+(DZA-3), leaf1+(DZA-3), shoot+(DZA-3), nod-(A17-4), height.plast+(DZA-13), leaf.plast+(DZA-13)	Both
pSymA	freebayes-snp-psyma-644045-A	CDO30_RS21480	NP_435322.1	anti-sigma factor	643747	644532	missense_variant	1	0.393807	0.063	nod+(A17-2)	A17 only
pSymA	freebayes-snp-psyma-644241-G	CDO30_RS21480	NP_435322.1	anti-sigma factor	643747	644532	missense_variant	1	-0.226266	0.204	leaf1-(DZA-3)	DZA only
pSymA	freebayes-snp-psyma-644831-A	CDO30_RS21485	NP_435321.2	RNA polymerase sigma factor	644529	645071	missense_variant	3	-0.155905	0.136	chloro1-(DZA-3), leaf1-(DZA-3), chloro.plast-(DZA-13)	DZA only
pSymA	freebayes-snp-psyma-645254-G	CDO30_RS21490	NP_435320.1	protease	645214	646614	missense_variant	1	-0.177637	0.22	leaf1-(DZA-3)	DZA only
pSymA	freebayes-snp-psyma-645334-T	CDO30_RS21490	NP_435320.1	protease	645214	646614	synonymous_variant	1	-0.0541098	0.079	chloro.plast-(A17-24)	A17 only
pSymA	freebayes-snp-psyma-645594-T	CDO30_RS21490	NP_435320.1	protease	645214	646614	synonymous_variant	3	0.191768	0.466	height1+(A17-2), leaf1+(A17-2), shoot+(A17-2)	A17 only
pSymA	freebayes-snp-psyma-645651-A	CDO30_RS21490	NP_435320.1	protease	645214	646614	synonymous_variant	1	0.184905	0.183	height1+(DZA-3)	DZA only
pSymA	freebayes-snp-psyma-645918-T	CDO30_RS21490	NP_435320.1	protease	645214	646614	synonymous_variant	1	0.0380231	0.094	chloro.plast+(DZA-13)	DZA only
pSymA	freebayes-snp-psyma-647508-C	CDO30_RS21505	NP_435318.2	bifunctional diguanylate cyclase/phosphodiesterase	647457	649658	synonymous_variant	7	-0.102173	0.194	height1+(DZA-1), height1-(DZA-3), shoot-(A17-2), shoot-(DZA-3), nod-(A17-2), chloro.plast+(A17-24), height.plast-(DZA-13)	Both
pSymA	freebayes-snp-psyma-648057-C	CDO30_RS21505	NP_435318.2	bifunctional diguanylate cyclase/phosphodiesterase	647457	649658	synonymous_variant	8	-0.113335	0.225	height1+(DZA-1), height1-(DZA-3), leaf1-(DZA-3), shoot-(A17-2), shoot-(DZA-3), nod-(A17-2), chloro.plast-(DZA-13), height.plast-(DZA-13)	Both
pSymA	freebayes-snp-psyma-648550-G	CDO30_RS21505	NP_435318.2	bifunctional diguanylate cyclase/phosphodiesterase	647457	649658	missense_variant	2	0.213988	0.387	leaf1+(A17-2), shoot+(A17-2)	A17 only
pSymA	freebayes-snp-psyma-648695-T	CDO30_RS21505	NP_435318.2	bifunctional diguanylate cyclase/phosphodiesterase	647457	649658	missense_variant	4	0.112557	0.12	chloro1+(DZA-3), shoot+(A17-2), chloro.plast+(DZA-13), chloro.plast-(A17-24)	Both
pSymA	freebayes-snp-psyma-648830-T	CDO30_RS21505	NP_435318.2	bifunctional diguanylate cyclase/phosphodiesterase	647457	649658	missense_variant	9	-0.155988	0.419	chloro1-(A17-2), height1-(DZA-3), leaf1-(DZA-3), shoot-(A17-2), shoot-(DZA-3), nod-(A17-2), chloro.plast+(A17-24), leaf.plast-(DZA-13), shoot.plast-(DZA-13)	Both
pSymA	freebayes-snp-psyma-649254-C	CDO30_RS21505	NP_435318.2	bifunctional diguanylate cyclase/phosphodiesterase	647457	649658	synonymous_variant	1	-0.207425	0.194	leaf1-(DZA-3)	DZA only
pSymA	freebayes-snp-psyma-649408-C	CDO30_RS21505	NP_435318.2	bifunctional diguanylate cyclase/phosphodiesterase	647457	649658	missense_variant	6	-0.134243	0.246	height1-(DZA-3), shoot-(A17-2), shoot-(DZA-3), chloro.plast-(DZA-13), height.plast-(DZA-13), shoot.plast-(DZA-13)	Both
pSymA	freebayes-snp-psyma-650179-C	CDO30_RS21510	NP_435317.2	AI-2E family transporter	649750	651762	synonymous_variant	8	-0.0618086	0.209	height1+(DZA-1), height1-(DZA-3), shoot-(A17-2), shoot-(DZA-3), nod-(A17-2), nod.weight+(A17-2), chloro.plast-(DZA-13), height.plast-(DZA-13)	Both
pSymA	freebayes-snp-psyma-650374-T	CDO30_RS21510	NP_435317.2	AI-2E family transporter	649750	651762	synonymous_variant	1	-0.204734	0.168	leaf1-(DZA-3)	DZA only
pSymA	freebayes-snp-psyma-650476-G	CDO30_RS21510	NP_435317.2	AI-2E family transporter	649750	651762	synonymous_variant	3	-0.127042	0.346	shoot-(A17-2), shoot-(A17-4), height.plast-(DZA-13)	Both
pSymA	freebayes-snp-psyma-651084-A	CDO30_RS21510	NP_435317.2	AI-2E family transporter	649750	651762	synonymous_variant	10	-0.118552	0.241	height1+(DZA-1), height1-(DZA-3), leaf1-(DZA-3), shoot-(A17-2), shoot-(DZA-3), nod-(A17-2), chloro.plast-(DZA-13), height.plast-(DZA-13), leaf.plast-(DZA-13), shoot.plast-(DZA-13)	Both
pSymA	freebayes-snp-psyma-651249-C	CDO30_RS21510	NP_435317.2	AI-2E family transporter	649750	651762	missense_variant	3	-0.0811467	0.346	shoot-(A17-2), chloro.plast-(DZA-13), height.plast-(DZA-13)	Both
pSymA	freebayes-snp-psyma-651499-A	CDO30_RS21510	NP_435317.2	AI-2E family transporter	649750	651762	synonymous_variant	4	-0.118419	0.105	leaf1-(DZA-3), shoot-(DZA-3), nod+(DZA-1), nod.weight-(DZA-3)	DZA only
pSymA	freebayes-snp-psyma-651505-T	CDO30_RS21510	NP_435317.2	AI-2E family transporter	649750	651762	synonymous_variant	2	-0.00813125	0.115	shoot-(DZA-3), nod+(DZA-1)	DZA only
pSymA	freebayes-snp-psyma-651703-A	CDO30_RS21510	NP_435317.2	AI-2E family transporter	649750	651762	missense_variant	1	-0.0338521	0.089	chloro.plast-(DZA-13)	DZA only
pSymA	freebayes-snp-psyma-651762-T	CDO30_RS21510	NP_435317.2	AI-2E family transporter	649750	651762	missense_variant	2	-0.110564	0.288	nod-(A17-2), height.plast-(DZA-13)	Both
pSymA	freebayes-snp-psyma-652431-A	CDO30_RS21520	NP_435316.1	hypothetical protein	652365	652970	missense_variant	5	-0.0677244	0.241	height1+(DZA-1), height1-(DZA-3), shoot-(DZA-3), chloro.plast-(DZA-13), height.plast-(DZA-13)	DZA only
pSymA	freebayes-snp-psyma-652868-T	CDO30_RS21520	NP_435316.1	hypothetical protein	652365	652970	synonymous_variant	4	0.178008	0.497	leaf1+(A17-2), leaf1+(DZA-3), shoot+(A17-2), shoot+(DZA-3)	Both
pSymA	freebayes-snp-psyma-652928-A	CDO30_RS21520	NP_435316.1	hypothetical protein	652365	652970	synonymous_variant	5	0.162263	0.461	leaf1+(A17-2), leaf1+(DZA-3), shoot+(A17-2), shoot+(DZA-3), leaf.plast+(DZA-13)	Both
pSymA	freebayes-snp-psyma-653221-C	CDO30_RS21525	NP_435315.1	hypothetical protein	653081	653368	missense_variant	1	0.209875	0.157	height1+(DZA-3)	DZA only
pSymA	freebayes-snp-psyma-653443-A	CDO30_RS21530	NP_435314.1	fatty acid desaturase	653368	654435	synonymous_variant	2	-0.128381	0.073	chloro1-(DZA-1), chloro.plast+(DZA-13)	DZA only
pSymA	freebayes-snp-psyma-653674-T	CDO30_RS21530	NP_435314.1	fatty acid desaturase	653368	654435	synonymous_variant	3	-0.0452522	0.304	shoot-(A17-2), shoot-(A17-4), nod+(A17-4)	A17 only
pSymA	freebayes-snp-psyma-654076-A	CDO30_RS21530	NP_435314.1	fatty acid desaturase	653368	654435	synonymous_variant	5	-0.0612028	0.262	height1+(DZA-1), height1-(DZA-3), shoot-(DZA-3), chloro.plast-(DZA-13), height.plast-(DZA-13)	DZA only
pSymA	freebayes-snp-psyma-654235-A	CDO30_RS21530	NP_435314.1	fatty acid desaturase	653368	654435	synonymous_variant	2	0.225619	0.099	leaf1+(DZA-3), leaf.plast+(DZA-13)	DZA only
pSymA	freebayes-snp-psyma-654263-C	CDO30_RS21530	NP_435314.1	fatty acid desaturase	653368	654435	missense_variant	1	0.0430942	0.084	chloro.plast+(DZA-13)	DZA only
pSymA	freebayes-snp-psyma-654313-G	CDO30_RS21530	NP_435314.1	fatty acid desaturase	653368	654435	synonymous_variant	1	0.0447668	0.099	chloro.plast+(DZA-13)	DZA only
pSymA	freebayes-snp-psyma-654391-G	CDO30_RS21530	NP_435314.1	fatty acid desaturase	653368	654435	synonymous_variant	4	-0.0473761	0.068	nod+(DZA-1), nod.weight-(A17-2), chloro.plast-(DZA-13), shoot.plast-(DZA-13)	Both
pSymA	freebayes-snp-psyma-654629-C	CDO30_RS21535	NP_435313.1	hypothetical protein	654521	654901	synonymous_variant	7	0.142658	0.052	chloro1+(DZA-3), height1+(DZA-3), height1-(A17-4), leaf1+(DZA-3), shoot+(DZA-3), shoot-(A17-4), leaf.plast+(DZA-13)	Both
pSymA	freebayes-snp-psyma-654656-T	CDO30_RS21535	NP_435313.1	hypothetical protein	654521	654901	synonymous_variant	1	-0.0221117	0.23	chloro.plast-(DZA-13)	DZA only
pSymA	freebayes-snp-psyma-655931-T	CDO30_RS21545	NP_435311.1	co-chaperone GroES	655845	656162	synonymous_variant	3	0.0733337	0.204	chloro1+(A17-4), height1-(DZA-1), shoot+(A17-4)	Both
pSymA	freebayes-snp-psyma-656779-A	groL	NP_435310.1	molecular chaperone GroEL	656210	657844	synonymous_variant	1	-0.199232	0.188	nod.weight-(DZA-3)	DZA only
pSymA	freebayes-snp-psyma-656986-T	groL	NP_435310.1	molecular chaperone GroEL	656210	657844	synonymous_variant	3	-0.258168	0.152	height1-(DZA-1), leaf1-(DZA-3), shoot-(DZA-3)	DZA only
pSymA	freebayes-snp-psyma-657319-A	groL	NP_435310.1	molecular chaperone GroEL	656210	657844	synonymous_variant	3	-0.118056	0.492	height1-(A17-4), nod-(A17-2), chloro.plast-(DZA-13)	Both
pSymA	freebayes-snp-psyma-657448-T	groL	NP_435310.1	molecular chaperone GroEL	656210	657844	synonymous_variant	4	0.142885	0.225	leaf1+(DZA-3), shoot+(A17-2), nod+(A17-2), chloro.plast-(A17-24)	Both
pSymA	freebayes-snp-psyma-657834-C	groL	NP_435310.1	molecular chaperone GroEL	656210	657844	missense_variant	2	0.196849	0.22	height1+(DZA-3), shoot+(DZA-3)	DZA only
pSymA	freebayes-snp-psyma-658160-A	CDO30_RS21555	NP_435309.1	hypothetical protein	657924	658307	synonymous_variant	5	-0.143575	0.11	height1-(A17-4), shoot-(A17-2), shoot-(A17-4), nod+(DZA-1), nod.weight-(A17-2)	Both
pSymA	freebayes-snp-psyma-659049-C	CDO30_RS21565	NP_435307.1	cytochrome C	658830	659357	synonymous_variant	4	0.208369	0.225	chloro1+(A17-2), leaf1+(A17-4), shoot+(A17-4), nod.weight+(A17-4)	A17 only
pSymA	freebayes-snp-psyma-659880-A	CDO30_RS21570	NP_435306.1	hypothetical protein	659584	659922	missense_variant	10	-0.131062	0.11	chloro1-(A17-2), height1-(DZA-3), leaf1-(DZA-3), shoot-(DZA-3), nod-(A17-2), nod.weight+(A17-2), chloro.plast-(DZA-13), height.plast-(DZA-13), leaf.plast-(DZA-13), shoot.plast-(DZA-13)	Both
pSymA	freebayes-snp-psyma-659890-T	CDO30_RS21570	NP_435306.1	hypothetical protein	659584	659922	synonymous_variant	1	0.0592649	0.063	chloro.plast+(DZA-13)	DZA only
pSymA	freebayes-snp-psyma-660647-T	CDO30_RS21575	NP_435305.2	molecular chaperone DnaJ	659919	660836	synonymous_variant	1	0.0418822	0.084	chloro.plast+(DZA-13)	DZA only
pSymA	freebayes-snp-psyma-661850-A	CDO30_RS21590	NP_435303.1	histidine kinase	661772	664333	synonymous_variant	1	0.190599	0.162	height1+(DZA-3)	DZA only
pSymA	freebayes-snp-psyma-662171-T	CDO30_RS21590	NP_435303.1	histidine kinase	661772	664333	synonymous_variant	3	-0.0663793	0.283	height1+(DZA-1), shoot-(A17-2), shoot-(DZA-3)	Both
pSymA	freebayes-snp-psyma-662291-T	CDO30_RS21590	NP_435303.1	histidine kinase	661772	664333	synonymous_variant	2	0.223248	0.209	shoot+(A17-2), nod+(A17-2)	A17 only
pSymA	freebayes-snp-psyma-662381-T	CDO30_RS21590	NP_435303.1	histidine kinase	661772	664333	synonymous_variant	2	-0.0996782	0.272	chloro1-(DZA-1), chloro.plast+(DZA-13)	DZA only
pSymA	freebayes-snp-psyma-662384-G	CDO30_RS21590	NP_435303.1	histidine kinase	661772	664333	synonymous_variant	9	-0.117443	0.131	height1-(DZA-3), leaf1-(DZA-3), shoot-(DZA-3), nod-(A17-2), nod-(A17-4), nod.weight+(A17-2), chloro.plast-(DZA-13), height.plast-(DZA-13), shoot.plast-(DZA-13)	Both
pSymA	freebayes-snp-psyma-662471-A	CDO30_RS21590	NP_435303.1	histidine kinase	661772	664333	synonymous_variant	2	-0.0582423	0.346	chloro1-(DZA-1), height.plast+(DZA-13)	DZA only
pSymA	freebayes-snp-psyma-662501-A	CDO30_RS21590	NP_435303.1	histidine kinase	661772	664333	synonymous_variant	2	0.132179	0.209	height1+(DZA-3), height.plast+(DZA-13)	DZA only
pSymA	freebayes-snp-psyma-662522-G	CDO30_RS21590	NP_435303.1	histidine kinase	661772	664333	synonymous_variant	2	0.161763	0.429	chloro1+(A17-2), leaf1+(DZA-3)	Both
pSymA	freebayes-snp-psyma-662529-C	CDO30_RS21590	NP_435303.1	histidine kinase	661772	664333	missense_variant	4	-0.218183	0.099	chloro1-(DZA-1), height1-(DZA-1), leaf1-(DZA-3), chloro.plast+(DZA-13)	DZA only
pSymA	freebayes-snp-psyma-662538-T	CDO30_RS21590	NP_435303.1	histidine kinase	661772	664333	missense_variant	3	-0.0350983	0.319	chloro1-(DZA-1), chloro.plast+(DZA-13), height.plast+(DZA-13)	DZA only
pSymA	freebayes-snp-psyma-663020-A	CDO30_RS21590	NP_435303.1	histidine kinase	661772	664333	synonymous_variant	4	-0.065511	0.33	chloro1-(DZA-1), height1-(DZA-1), chloro.plast+(DZA-13), height.plast+(DZA-13)	DZA only
pSymA	freebayes-snp-psyma-663300-A	CDO30_RS21590	NP_435303.1	histidine kinase	661772	664333	missense_variant	4	0.0648969	0.236	shoot+(A17-2), nod+(A17-2), chloro.plast-(A17-24), shoot.plast-(A17-24)	A17 only
pSymA	freebayes-snp-psyma-663421-A	CDO30_RS21590	NP_435303.1	histidine kinase	661772	664333	missense_variant	1	0.217027	0.152	height1+(DZA-3)	DZA only
pSymA	freebayes-snp-psyma-663605-G	CDO30_RS21590	NP_435303.1	histidine kinase	661772	664333	synonymous_variant	2	0.063184	0.424	chloro1+(A17-2), chloro.plast-(A17-24)	A17 only
pSymA	freebayes-snp-psyma-663689-G	CDO30_RS21590	NP_435303.1	histidine kinase	661772	664333	synonymous_variant	3	-0.0347891	0.33	chloro1-(DZA-1), chloro.plast+(DZA-13), height.plast+(DZA-13)	DZA only
pSymA	freebayes-snp-psyma-663734-G	CDO30_RS21590	NP_435303.1	histidine kinase	661772	664333	synonymous_variant	5	-0.0163207	0.387	chloro1-(DZA-1), height1+(DZA-3), leaf1-(DZA-1), chloro.plast+(DZA-13), height.plast+(DZA-13)	DZA only
pSymA	freebayes-snp-psyma-663782-T	CDO30_RS21590	NP_435303.1	histidine kinase	661772	664333	synonymous_variant	1	0.304281	0.058	chloro1+(DZA-3)	DZA only
pSymA	freebayes-snp-psyma-665031-C	CDO30_RS21595	NP_435302.1	aldehyde-activating protein	664802	665233	missense_variant	2	0.0773817	0.403	chloro1+(A17-2), chloro.plast-(A17-24)	A17 only
pSymA	freebayes-snp-psyma-665889-T	CDO30_RS21605	NP_435301.1	ABC transporter ATP-binding protein	665780	666742	missense_variant	2	-0.11989	0.105	chloro1-(DZA-1), chloro.plast+(DZA-13)	DZA only
pSymA	freebayes-snp-psyma-666083-T	CDO30_RS21605	NP_435301.1	ABC transporter ATP-binding protein	665780	666742	synonymous_variant	2	0.109096	0.089	chloro1+(A17-2), chloro.plast-(A17-24)	A17 only
pSymA	freebayes-snp-psyma-666350-T	CDO30_RS21605	NP_435301.1	ABC transporter ATP-binding protein	665780	666742	synonymous_variant	2	0.222697	0.073	nod+(A17-4), height.plast+(A17-24)	A17 only
pSymA	freebayes-snp-psyma-666569-T	CDO30_RS21605	NP_435301.1	ABC transporter ATP-binding protein	665780	666742	synonymous_variant	7	0.165886	0.183	chloro1+(A17-2), height1+(A17-2), leaf1+(A17-2), shoot+(A17-2), nod+(A17-2), chloro.plast-(A17-24), height.plast-(A17-24)	A17 only
pSymA	freebayes-snp-psyma-666633-G	CDO30_RS21605	NP_435301.1	ABC transporter ATP-binding protein	665780	666742	missense_variant	1	0.357741	0.068	chloro1+(DZA-3)	DZA only
pSymA	freebayes-snp-psyma-666973-A	CDO30_RS21610	NP_435300.1	ABC transporter ATP-binding protein	666739	667653	synonymous_variant	2	0.127687	0.126	chloro1+(A17-2), chloro.plast-(A17-24)	A17 only
pSymA	freebayes-snp-psyma-667306-A	CDO30_RS21610	NP_435300.1	ABC transporter ATP-binding protein	666739	667653	synonymous_variant	1	0.0472791	0.094	chloro.plast+(DZA-13)	DZA only
pSymA	freebayes-snp-psyma-667642-T	CDO30_RS21610	NP_435300.1	ABC transporter ATP-binding protein	666739	667653	synonymous_variant	2	0.211092	0.162	leaf1+(A17-4), nod+(A17-2)	A17 only
pSymA	freebayes-snp-psyma-668337-T	CDO30_RS21615	NP_435299.1	ABC transporter permease	667650	668471	synonymous_variant	1	-0.222711	0.079	nod-(A17-4)	A17 only
pSymA	freebayes-snp-psyma-668426-C	CDO30_RS21615	NP_435299.1	ABC transporter permease	667650	668471	missense_variant	1	-0.20089	0.162	nod-(A17-2)	A17 only
pSymA	freebayes-snp-psyma-668448-G	CDO30_RS21615	NP_435299.1	ABC transporter permease	667650	668471	missense_variant	1	0.250488	0.084	leaf1+(DZA-3)	DZA only
pSymA	freebayes-snp-psyma-668468-T	CDO30_RS21615	NP_435299.1	ABC transporter permease	667650	668471	missense_variant	5	-0.105372	0.105	height1+(DZA-1), shoot-(A17-2), shoot-(DZA-3), height.plast-(DZA-13), shoot.plast-(DZA-13)	Both
pSymA	freebayes-snp-psyma-668563-A	CDO30_RS21620	NP_435298.1	ABC transporter permease	668477	669412	missense_variant	4	0.215606	0.105	leaf1+(DZA-3), leaf1+(A17-4), nod+(A17-2), leaf.plast+(DZA-13)	Both
pSymA	freebayes-snp-psyma-670160-T	CDO30_RS21625	NP_435297.1	ABC transporter substrate-binding protein	669500	671092	synonymous_variant	1	0.382376	0.11	nod+(A17-2)	A17 only
pSymA	freebayes-snp-psyma-670602-A	CDO30_RS21625	NP_435297.1	ABC transporter substrate-binding protein	669500	671092	missense_variant	4	-0.0841069	0.183	height1-(DZA-3), shoot-(DZA-3), nod.weight+(A17-2), height.plast-(DZA-13)	Both
pSymA	freebayes-snp-psyma-670850-G	CDO30_RS21625	NP_435297.1	ABC transporter substrate-binding protein	669500	671092	synonymous_variant	3	0.0167095	0.115	leaf1+(A17-4), nod.weight-(A17-2), leaf.plast+(A17-24)	A17 only
pSymA	freebayes-snp-psyma-670922-G	CDO30_RS21625	NP_435297.1	ABC transporter substrate-binding protein	669500	671092	synonymous_variant	2	0.315837	0.073	leaf1+(A17-2), leaf1+(DZA-3)	Both
pSymA	freebayes-snp-psyma-671206-T	CDO30_RS21630	NP_435296.1	amidohydrolase	671149	672774	synonymous_variant	4	0.179811	0.099	chloro1+(A17-2), shoot+(A17-2), nod+(A17-2), chloro.plast-(A17-24)	A17 only
pSymA	freebayes-snp-psyma-671392-A	CDO30_RS21630	NP_435296.1	amidohydrolase	671149	672774	synonymous_variant	2	0.362085	0.058	leaf1+(A17-2), leaf1+(DZA-3)	Both
pSymA	freebayes-snp-psyma-671707-A	CDO30_RS21630	NP_435296.1	amidohydrolase	671149	672774	synonymous_variant	1	0.0238251	0.335	chloro.plast+(DZA-13)	DZA only
pSymA	freebayes-snp-psyma-672651-C	CDO30_RS21630	NP_435296.1	amidohydrolase	671149	672774	missense_variant	1	0.0231407	0.351	chloro.plast+(DZA-13)	DZA only
pSymA	freebayes-snp-psyma-673079-T	CDO30_RS21635	NP_435295.1	LysR family transcriptional regulator	672957	673898	synonymous_variant	2	0.0938796	0.379	shoot+(A17-2), chloro.plast+(DZA-13)	Both
pSymA	freebayes-snp-psyma-673715-T	CDO30_RS21635	NP_435295.1	LysR family transcriptional regulator	672957	673898	synonymous_variant	2	0.0768167	0.215	nod+(A17-2), chloro.plast-(A17-24)	A17 only
pSymA	freebayes-snp-psyma-673826-T	CDO30_RS21635	NP_435295.1	LysR family transcriptional regulator	672957	673898	synonymous_variant	5	0.0422969	0.058	height1-(A17-2), chloro.plast+(A17-24), height.plast+(A17-24), leaf.plast+(A17-24), shoot.plast+(A17-24)	A17 only
pSymA	freebayes-snp-psyma-674141-A	CDO30_RS21640	NP_435294.1	D-aminopeptidase	673915	674952	missense_variant	4	0.0775893	0.099	chloro.plast-(DZA-13), height.plast+(A17-24), leaf.plast+(A17-24), shoot.plast+(A17-24)	Both
pSymA	freebayes-snp-psyma-674551-T	CDO30_RS21640	NP_435294.1	D-aminopeptidase	673915	674952	synonymous_variant	1	0.0259689	0.45	chloro.plast+(DZA-13)	DZA only
pSymA	freebayes-snp-psyma-674580-A	CDO30_RS21640	NP_435294.1	D-aminopeptidase	673915	674952	synonymous_variant	2	0.0941544	0.194	nod+(A17-2), chloro.plast-(A17-24)	A17 only
pSymA	freebayes-snp-psyma-674598-C	CDO30_RS21640	NP_435294.1	D-aminopeptidase	673915	674952	missense_variant	8	-0.114371	0.215	height1-(DZA-3), leaf1-(DZA-3), shoot-(A17-2), shoot-(DZA-3), nod.weight+(A17-2), chloro.plast-(DZA-13), height.plast-(DZA-13), leaf.plast-(DZA-13)	Both
pSymA	freebayes-snp-psyma-674737-C	CDO30_RS21640	NP_435294.1	D-aminopeptidase	673915	674952	synonymous_variant	1	0.0245228	0.492	chloro.plast+(DZA-13)	DZA only
pSymA	freebayes-snp-psyma-674919-T	CDO30_RS21640	NP_435294.1	D-aminopeptidase	673915	674952	missense_variant	2	0.124965	0.183	height1+(DZA-3), chloro.plast+(DZA-13)	DZA only
pSymA	freebayes-snp-psyma-674924-G	CDO30_RS21640	NP_435294.1	D-aminopeptidase	673915	674952	missense_variant	1	0.33392	0.052	chloro1+(A17-2)	A17 only
pSymA	freebayes-snp-psyma-674940-A	CDO30_RS21640	NP_435294.1	D-aminopeptidase	673915	674952	missense_variant	1	0.247814	0.183	nod+(A17-2)	A17 only
pSymA	freebayes-snp-psyma-675003-T	CDO30_RS21645	NP_435293.1	D-amino acid aminotransferase	675003	675854	splice_region_variant&stop_retained_variant	2	0.208537	0.152	height1+(DZA-3), shoot+(DZA-3)	DZA only
pSymA	freebayes-snp-psyma-675390-A	CDO30_RS21645	NP_435293.1	D-amino acid aminotransferase	675003	675854	synonymous_variant	1	0.212439	0.141	height1+(DZA-3)	DZA only
pSymA	freebayes-snp-psyma-675489-T	CDO30_RS21645	NP_435293.1	D-amino acid aminotransferase	675003	675854	synonymous_variant	1	-0.090896	0.089	leaf.plast-(DZA-13)	DZA only
pSymA	freebayes-snp-psyma-675513-T	CDO30_RS21645	NP_435293.1	D-amino acid aminotransferase	675003	675854	synonymous_variant	2	-0.111434	0.398	shoot-(A17-2), chloro.plast-(DZA-13)	Both
pSymA	freebayes-snp-psyma-675659-C	CDO30_RS21645	NP_435293.1	D-amino acid aminotransferase	675003	675854	missense_variant	3	0.187712	0.257	leaf1+(A17-4), shoot+(A17-4), nod+(A17-2)	A17 only
pSymA	freebayes-snp-psyma-676347-A	CDO30_RS21650	NP_435292.1	BA14K family protein	676116	676811	synonymous_variant	2	-0.108482	0.382	shoot-(A17-2), chloro.plast-(DZA-13)	Both
pSymA	freebayes-snp-psyma-676369-A	CDO30_RS21650	NP_435292.1	BA14K family protein	676116	676811	missense_variant	1	0.365513	0.094	nod+(A17-4)	A17 only
pSymA	freebayes-snp-psyma-677698-T	CDO30_RS21660	NP_435290.1	hypothetical protein	677635	677967	synonymous_variant	2	0.104311	0.089	nod.weight+(DZA-3), chloro.plast-(DZA-13)	DZA only
pSymA	freebayes-snp-psyma-678307-T	CDO30_RS21665	NP_435289.1	2-hydroxyacid dehydrogenase	677984	678937	missense_variant	1	-0.0297845	0.11	chloro.plast-(DZA-13)	DZA only
pSymA	freebayes-snp-psyma-678779-A	CDO30_RS21665	NP_435289.1	2-hydroxyacid dehydrogenase	677984	678937	synonymous_variant	1	0.148842	0.429	height1+(DZA-3)	DZA only
pSymA	freebayes-snp-psyma-681265-G	CDO30_RS21685	NP_435285.1	amino acid ABC transporter permease	681262	681930	synonymous_variant	4	-0.109202	0.34	height1-(DZA-3), leaf1-(DZA-3), shoot-(DZA-3), nod.weight+(A17-2)	Both
pSymA	freebayes-snp-psyma-682090-A	CDO30_RS21690	NP_435284.1	LacI family transcriptional regulator	682055	683077	synonymous_variant	2	-0.0612378	0.251	nod-(A17-2), height.plast+(DZA-13)	Both
pSymA	freebayes-snp-psyma-682298-G	CDO30_RS21690	NP_435284.1	LacI family transcriptional regulator	682055	683077	synonymous_variant	5	-0.0688813	0.199	height1-(DZA-3), shoot-(DZA-3), nod.weight+(A17-2), chloro.plast-(DZA-13), height.plast-(DZA-13)	Both
pSymA	freebayes-snp-psyma-682520-T	CDO30_RS21690	NP_435284.1	LacI family transcriptional regulator	682055	683077	synonymous_variant	5	-0.0622288	0.105	height1-(A17-2), nod-(A17-2), nod-(A17-4), nod.weight+(DZA-3), height.plast+(A17-24)	Both
pSymA	freebayes-snp-psyma-682697-G	CDO30_RS21690	NP_435284.1	LacI family transcriptional regulator	682055	683077	synonymous_variant	1	0.0454944	0.241	height.plast+(DZA-13)	DZA only
pSymA	freebayes-snp-psyma-682730-T	CDO30_RS21690	NP_435284.1	LacI family transcriptional regulator	682055	683077	synonymous_variant	1	0.0300268	0.136	chloro.plast+(DZA-13)	DZA only
pSymA	freebayes-snp-psyma-683563-C	CDO30_RS21695	NP_435283.1	aldose 1-epimerase	683319	684206	missense_variant	6	-0.223898	0.068	height1-(A17-2), leaf1-(A17-2), shoot-(A17-2), nod-(A17-2), nod-(A17-4), height.plast+(A17-24)	A17 only
pSymA	freebayes-snp-psyma-683673-T	CDO30_RS21695	NP_435283.1	aldose 1-epimerase	683319	684206	synonymous_variant	1	-0.155322	0.461	shoot-(DZA-3)	DZA only
pSymA	freebayes-snp-psyma-683862-C	CDO30_RS21695	NP_435283.1	aldose 1-epimerase	683319	684206	synonymous_variant	2	-0.0969909	0.079	height1-(A17-2), height.plast+(A17-24)	A17 only
pSymA	freebayes-snp-psyma-684356-T	CDO30_RS21700	NP_435282.1	NAD(P)-dependent oxidoreductase	684206	684964	synonymous_variant	1	0.35367	0.11	nod+(A17-2)	A17 only
pSymA	freebayes-snp-psyma-684879-C	CDO30_RS21700	NP_435282.1	NAD(P)-dependent oxidoreductase	684206	684964	missense_variant	4	0.266556	0.068	chloro1+(DZA-3), leaf1+(DZA-3), shoot+(A17-2), leaf.plast+(DZA-13)	Both
pSymA	freebayes-snp-psyma-684883-A	CDO30_RS21700	NP_435282.1	NAD(P)-dependent oxidoreductase	684206	684964	missense_variant	1	0.383721	0.084	nod.weight+(DZA-3)	DZA only
pSymA	freebayes-snp-psyma-685330-G	CDO30_RS21705	NP_435281.1	sugar ABC transporter ATP-binding protein	684972	685703	missense_variant	3	-0.160321	0.225	height1-(DZA-3), shoot-(A17-2), height.plast-(DZA-13)	Both
pSymA	freebayes-snp-psyma-685787-T	CDO30_RS21710	NP_435280.1	ABC transporter permease	685700	686683	synonymous_variant	1	0.365528	0.073	nod+(A17-2)	A17 only
pSymA	freebayes-snp-psyma-686018-G	CDO30_RS21710	NP_435280.1	ABC transporter permease	685700	686683	synonymous_variant	1	0.158363	0.351	chloro1+(DZA-3)	DZA only
pSymA	freebayes-snp-psyma-686186-A	CDO30_RS21710	NP_435280.1	ABC transporter permease	685700	686683	synonymous_variant	1	0.184106	0.293	shoot+(A17-2)	A17 only
pSymA	freebayes-snp-psyma-686348-A	CDO30_RS21710	NP_435280.1	ABC transporter permease	685700	686683	synonymous_variant	8	-0.149362	0.246	height1+(DZA-1), height1-(A17-2), height1-(DZA-3), leaf1-(DZA-3), shoot-(A17-2), shoot-(DZA-3), nod-(A17-2), height.plast-(DZA-13)	Both
pSymA	freebayes-snp-psyma-686590-G	CDO30_RS21710	NP_435280.1	ABC transporter permease	685700	686683	missense_variant	2	0.160155	0.079	nod+(A17-4), chloro.plast-(DZA-13)	Both
pSymA	freebayes-snp-psyma-686973-C	CDO30_RS21715	YP_001314463.1	ABC transporter substrate-binding protein	686869	687843	missense_variant	1	0.37692	0.058	shoot+(A17-2)	A17 only
pSymA	freebayes-snp-psyma-687334-C	CDO30_RS21715	YP_001314463.1	ABC transporter substrate-binding protein	686869	687843	synonymous_variant	3	0.292544	0.068	leaf1+(A17-4), shoot+(A17-4), leaf.plast+(A17-24)	A17 only
pSymA	freebayes-snp-psyma-687895-C	CDO30_RS21720	NP_435278.1	GntR family transcriptional regulator	687889	688581	synonymous_variant	1	0.148967	0.429	shoot+(DZA-3)	DZA only
pSymA	freebayes-snp-psyma-688134-T	CDO30_RS21720	NP_435278.1	GntR family transcriptional regulator	687889	688581	missense_variant	1	0.169988	0.492	shoot+(DZA-3)	DZA only
pSymA	freebayes-snp-psyma-689535-T	CDO30_RS21725	NP_435277.2	dehydratase	688644	689846	synonymous_variant	2	-0.0266437	0.162	shoot-(DZA-3), nod.weight+(A17-2)	Both
pSymA	freebayes-snp-psyma-689601-C	CDO30_RS21725	NP_435277.2	dehydratase	688644	689846	synonymous_variant	1	0.348391	0.084	leaf1+(A17-4)	A17 only
pSymA	freebayes-snp-psyma-689640-C	CDO30_RS21725	NP_435277.2	dehydratase	688644	689846	synonymous_variant	4	0.130912	0.45	chloro1+(A17-2), leaf1+(DZA-3), nod+(A17-2), chloro.plast-(A17-24)	Both
pSymA	freebayes-snp-psyma-689754-G	CDO30_RS21725	NP_435277.2	dehydratase	688644	689846	synonymous_variant	6	-0.195434	0.215	height1-(DZA-3), leaf1-(DZA-3), shoot-(A17-2), shoot-(DZA-3), nod-(A17-2), height.plast-(DZA-13)	Both
pSymA	freebayes-snp-psyma-690317-A	CDO30_RS21730	NP_435276.2	FadR family transcriptional regulator	689849	690583	synonymous_variant	1	-0.231574	0.105	shoot-(DZA-3)	DZA only
pSymA	freebayes-snp-psyma-690356-T	CDO30_RS21730	NP_435276.2	FadR family transcriptional regulator	689849	690583	synonymous_variant	3	0.0829306	0.173	height1+(DZA-3), shoot+(DZA-3), nod-(DZA-1)	DZA only
pSymA	freebayes-snp-psyma-690437-G	CDO30_RS21730	NP_435276.2	FadR family transcriptional regulator	689849	690583	synonymous_variant	6	-0.151692	0.246	height1-(DZA-3), leaf1-(DZA-3), shoot-(DZA-3), height.plast-(DZA-13), leaf.plast-(DZA-13), shoot.plast-(DZA-13)	DZA only
pSymA	freebayes-snp-psyma-690521-C	CDO30_RS21730	NP_435276.2	FadR family transcriptional regulator	689849	690583	synonymous_variant	3	0.300871	0.063	leaf1+(A17-4), shoot+(A17-4), leaf.plast+(A17-24)	A17 only
pSymA	freebayes-snp-psyma-691312-A	CDO30_RS21735	NP_435275.1	GntR family transcriptional regulator	690713	691402	missense_variant	2	0.35196	0.089	leaf1+(A17-4), shoot+(A17-4)	A17 only
pSymA	freebayes-snp-psyma-691340-A	CDO30_RS21735	NP_435275.1	GntR family transcriptional regulator	690713	691402	synonymous_variant	4	0.114874	0.089	chloro1+(A17-2), shoot+(A17-2), chloro.plast-(A17-24), shoot.plast-(A17-24)	A17 only
pSymA	freebayes-snp-psyma-691769-G	CDO30_RS21740	NP_435274.1	gluconolactonase	691613	692548	missense_variant	5	0.118619	0.43	leaf1+(DZA-3), shoot+(DZA-3), height.plast+(DZA-13), leaf.plast+(DZA-13), shoot.plast+(DZA-13)	DZA only
pSymA	freebayes-snp-psyma-692224-G	CDO30_RS21740	NP_435274.1	gluconolactonase	691613	692548	synonymous_variant	2	0.0120762	0.232	nod.weight-(A17-2), nod.weight+(DZA-3)	Both
pSymA	freebayes-snp-psyma-692380-A	CDO30_RS21740	NP_435274.1	gluconolactonase	691613	692548	synonymous_variant	5	-0.325326	0.065	chloro1-(DZA-1), height1-(DZA-3), leaf1-(DZA-3), shoot-(DZA-3), shoot.plast-(DZA-13)	DZA only
pSymA	freebayes-snp-psyma-693039-C	CDO30_RS21745	NP_435273.1	short-chain dehydrogenase	692548	693333	synonymous_variant	1	-0.205058	0.243	nod.weight-(A17-2)	A17 only
pSymA	freebayes-snp-psyma-693530-T	CDO30_RS21750	NP_435272.1	AGE family epimerase/isomerase	693348	694544	synonymous_variant	4	0.108192	0.13	height1+(DZA-3), shoot+(DZA-3), nod-(A17-4), height.plast+(DZA-13)	Both
pSymA	freebayes-snp-psyma-694422-C	CDO30_RS21750	NP_435272.1	AGE family epimerase/isomerase	693348	694544	missense_variant	1	0.273999	0.081	leaf1+(A17-4)	A17 only
pSymA	freebayes-snp-psyma-694634-C	CDO30_RS21755	YP_001314472.1	mandelate racemase	694608	695855	synonymous_variant	1	-0.149152	0.497	shoot-(DZA-3)	DZA only
pSymA	freebayes-snp-psyma-694954-A	CDO30_RS21755	YP_001314472.1	mandelate racemase	694608	695855	missense_variant	6	-0.108975	0.232	height1+(DZA-1), height1-(DZA-3), leaf1-(DZA-3), shoot-(DZA-3), height.plast-(DZA-13), leaf.plast-(DZA-13)	DZA only
pSymA	freebayes-snp-psyma-695623-G	CDO30_RS21755	YP_001314472.1	mandelate racemase	694608	695855	missense_variant	1	0.217028	0.162	nod.weight+(DZA-3)	DZA only
pSymA	freebayes-snp-psyma-695636-T	CDO30_RS21755	YP_001314472.1	mandelate racemase	694608	695855	synonymous_variant	1	-0.0917576	0.07	height.plast-(A17-24)	A17 only
pSymA	freebayes-snp-psyma-695765-T	CDO30_RS21755	YP_001314472.1	mandelate racemase	694608	695855	synonymous_variant	2	0.111834	0.449	shoot+(DZA-3), height.plast+(DZA-13)	DZA only
pSymA	freebayes-snp-psyma-699064-C	CDO30_RS21790	NP_435265.2	NADPH:quinone reductase	698650	699639	synonymous_variant	6	0.0878197	0.274	height1+(DZA-3), leaf1-(DZA-1), leaf1+(DZA-3), shoot+(DZA-3), height.plast+(DZA-13), leaf.plast+(DZA-13)	DZA only
pSymA	freebayes-snp-psyma-699370-C	CDO30_RS21790	NP_435265.2	NADPH:quinone reductase	698650	699639	synonymous_variant	6	-0.176716	0.268	height1-(DZA-3), leaf1-(DZA-3), shoot-(A17-2), shoot-(DZA-3), nod-(A17-2), height.plast-(DZA-13)	Both
pSymA	freebayes-snp-psyma-699394-A	CDO30_RS21790	NP_435265.2	NADPH:quinone reductase	698650	699639	synonymous_variant	5	0.167194	0.263	height1+(DZA-3), leaf1+(DZA-3), shoot+(DZA-3), leaf.plast+(DZA-13), shoot.plast+(DZA-13)	DZA only
pSymA	freebayes-snp-psyma-700097-A	CDO30_RS21795	NP_435264.2	LysR family transcriptional regulator	699741	700640	synonymous_variant	7	0.189121	0.316	height1+(DZA-1), height1+(A17-2), height1+(DZA-3), leaf1+(DZA-3), shoot+(A17-2), shoot+(DZA-3), nod+(A17-2)	Both
pSymA	freebayes-snp-psyma-700305-T	CDO30_RS21795	NP_435264.2	LysR family transcriptional regulator	699741	700640	missense_variant	1	-0.241202	0.1	shoot-(DZA-1)	DZA only
pSymA	freebayes-snp-psyma-700331-C	CDO30_RS21795	NP_435264.2	LysR family transcriptional regulator	699741	700640	synonymous_variant	3	-0.19595	0.353	height1-(DZA-3), shoot-(A17-2), shoot-(DZA-3)	Both
pSymA	freebayes-snp-psyma-701005-T	CDO30_RS21800	NP_435263.1	ABC transporter ATP-binding protein	700987	702609	synonymous_variant	3	-0.302788	0.068	height1-(DZA-1), leaf1-(DZA-1), shoot-(DZA-1)	DZA only
pSymA	freebayes-snp-psyma-701605-A	CDO30_RS21800	NP_435263.1	ABC transporter ATP-binding protein	700987	702609	synonymous_variant	3	-0.226164	0.058	chloro1-(DZA-1), height1-(DZA-1), chloro.plast+(DZA-13)	DZA only
pSymA	freebayes-snp-psyma-701861-T	CDO30_RS21800	NP_435263.1	ABC transporter ATP-binding protein	700987	702609	missense_variant	2	0.108742	0.068	shoot+(A17-2), shoot.plast-(A17-24)	A17 only
pSymA	freebayes-snp-psyma-701896-C	CDO30_RS21800	NP_435263.1	ABC transporter ATP-binding protein	700987	702609	synonymous_variant	2	-0.193929	0.052	height1-(DZA-1), chloro.plast+(DZA-13)	DZA only
pSymA	freebayes-snp-psyma-703334-C	CDO30_RS21805	NP_435262.1	protease	702930	704585	synonymous_variant	11	-0.135282	0.246	height1+(DZA-1), height1-(A17-2), height1-(DZA-3), leaf1-(DZA-3), shoot-(A17-2), shoot-(DZA-3), nod-(A17-2), chloro.plast-(DZA-13), height.plast-(DZA-13), leaf.plast-(DZA-13), shoot.plast-(DZA-13)	Both
pSymA	freebayes-snp-psyma-706084-A	selD	NP_435260.1	selenide%2C water dikinase SelD	705124	706173	missense_variant	1	0.378145	0.063	shoot+(A17-2)	A17 only
pSymA	freebayes-snp-psyma-706383-A	CDO30_RS21820	NP_435259.1	hypothetical protein	706186	706614	synonymous_variant	8	-0.133003	0.225	height1+(DZA-1), height1-(DZA-3), leaf1-(DZA-3), shoot-(A17-2), shoot-(DZA-3), nod-(A17-2), height.plast-(DZA-13), shoot.plast-(DZA-13)	Both
pSymA	freebayes-snp-psyma-706434-G	CDO30_RS21820	NP_435259.1	hypothetical protein	706186	706614	synonymous_variant	7	-0.140606	0.236	height1+(DZA-1), height1-(DZA-3), leaf1-(DZA-3), shoot-(A17-2), shoot-(DZA-3), nod-(A17-2), height.plast-(DZA-13)	Both
pSymA	freebayes-snp-psyma-706488-G	CDO30_RS21820	NP_435259.1	hypothetical protein	706186	706614	synonymous_variant	1	0.344591	0.079	leaf1+(A17-4)	A17 only
pSymA	freebayes-snp-psyma-706499-T	CDO30_RS21820	NP_435259.1	hypothetical protein	706186	706614	missense_variant	1	-0.131631	0.445	nod-(A17-4)	A17 only
pSymA	freebayes-snp-psyma-707152-G	CDO30_RS21825	NP_435258.2	transglutaminase family protein	706720	707787	missense_variant	4	0.207308	0.157	height1+(DZA-3), leaf1+(DZA-3), shoot+(DZA-3), leaf.plast+(DZA-13)	DZA only
pSymA	freebayes-snp-psyma-707268-A	CDO30_RS21825	NP_435258.2	transglutaminase family protein	706720	707787	synonymous_variant	3	-0.0800317	0.131	shoot-(A17-2), shoot-(DZA-3), nod.weight+(A17-2)	Both
pSymA	freebayes-snp-psyma-707649-A	CDO30_RS21825	NP_435258.2	transglutaminase family protein	706720	707787	synonymous_variant	4	0.0399525	0.058	height1+(DZA-1), nod-(DZA-3), nod.weight+(DZA-1), height.plast-(DZA-13)	DZA only
pSymA	freebayes-snp-psyma-709511-A	CDO30_RS21845	NP_435257.1	response regulator	708944	709588	missense_variant	1	0.31481	0.068	nod+(A17-2)	A17 only
pSymA	freebayes-snp-psyma-713547-T	CDO30_RS21875	YP_002000327.1	hypothetical protein	713376	713663	synonymous_variant	6	0.14353	0.194	height1+(DZA-3), leaf1+(DZA-3), shoot+(DZA-3), chloro.plast+(DZA-13), height.plast+(DZA-13), shoot.plast+(DZA-13)	DZA only
pSymA	freebayes-snp-psyma-714012-A	CDO30_RS21880	NP_435254.1	hypothetical protein	713859	714416	synonymous_variant	5	-0.173283	0.204	height1-(DZA-3), shoot-(A17-2), shoot-(DZA-3), nod-(A17-2), height.plast-(DZA-13)	Both
pSymA	freebayes-snp-psyma-714164-C	CDO30_RS21880	NP_435254.1	hypothetical protein	713859	714416	missense_variant	3	-0.027645	0.094	height1+(A17-2), leaf1-(DZA-3), height.plast-(A17-24)	Both
pSymA	freebayes-snp-psyma-714389-T	CDO30_RS21880	NP_435254.1	hypothetical protein	713859	714416	missense_variant	2	-0.241381	0.052	leaf1-(DZA-3), height.plast-(A17-24)	Both
pSymA	freebayes-snp-psyma-714728-T	selB	NP_435253.1	selenocysteine-specific translation elongation factor	714670	716670	missense_variant	4	0.132125	0.141	height1+(DZA-3), leaf1+(DZA-3), shoot+(DZA-3), nod-(A17-4)	Both
pSymA	freebayes-snp-psyma-714817-T	selB	NP_435253.1	selenocysteine-specific translation elongation factor	714670	716670	synonymous_variant	1	0.279161	0.089	leaf1+(A17-4)	A17 only
pSymA	freebayes-snp-psyma-715097-C	selB	NP_435253.1	selenocysteine-specific translation elongation factor	714670	716670	missense_variant	5	-0.118106	0.319	height1-(DZA-3), leaf1-(DZA-3), shoot-(DZA-3), nod-(DZA-1), nod.weight+(A17-2)	Both
pSymA	freebayes-snp-psyma-715105-C	selB	NP_435253.1	selenocysteine-specific translation elongation factor	714670	716670	synonymous_variant	2	0.294243	0.063	chloro1+(DZA-3), leaf1+(A17-4)	Both
pSymA	freebayes-snp-psyma-715396-T	selB	NP_435253.1	selenocysteine-specific translation elongation factor	714670	716670	synonymous_variant	3	0.0296853	0.052	nod+(A17-4), nod.weight-(A17-2), chloro.plast-(DZA-13)	Both
pSymA	freebayes-snp-psyma-715555-C	selB	NP_435253.1	selenocysteine-specific translation elongation factor	714670	716670	synonymous_variant	3	0.352117	0.073	height1+(A17-2), shoot+(A17-2), shoot+(A17-4)	A17 only
pSymA	freebayes-snp-psyma-716611-T	selB	NP_435253.1	selenocysteine-specific translation elongation factor	714670	716670	synonymous_variant	2	0.302273	0.058	chloro1+(A17-4), leaf1+(DZA-3)	Both
pSymA	freebayes-snp-psyma-717544-G	CDO30_RS21895	NP_435251.1	L-selenocysteinyl-tRNA(Sec) synthase	717448	718848	synonymous_variant	2	-0.0715511	0.346	chloro1-(DZA-1), chloro.plast+(DZA-13)	DZA only
pSymA	freebayes-snp-psyma-718078-C	CDO30_RS21895	NP_435251.1	L-selenocysteinyl-tRNA(Sec) synthase	717448	718848	synonymous_variant	5	0.18973	0.136	height1+(A17-2), leaf1+(A17-4), shoot+(A17-2), shoot+(A17-4), height.plast-(A17-24)	A17 only
pSymA	freebayes-snp-psyma-718140-A	CDO30_RS21895	NP_435251.1	L-selenocysteinyl-tRNA(Sec) synthase	717448	718848	missense_variant	4	0.195381	0.126	height1+(A17-2), leaf1+(A17-4), shoot+(A17-4), height.plast-(A17-24)	A17 only
pSymA	freebayes-snp-psyma-718252-G	CDO30_RS21895	NP_435251.1	L-selenocysteinyl-tRNA(Sec) synthase	717448	718848	synonymous_variant	6	0.107665	0.152	height1-(DZA-1), height1+(A17-2), leaf1+(A17-4), shoot+(A17-4), height.plast+(DZA-13), shoot.plast+(DZA-13)	Both
pSymA	freebayes-snp-psyma-718426-G	CDO30_RS21895	NP_435251.1	L-selenocysteinyl-tRNA(Sec) synthase	717448	718848	synonymous_variant	2	0.314188	0.094	leaf1+(A17-4), shoot+(A17-4)	A17 only
pSymA	freebayes-snp-psyma-718671-T	CDO30_RS21895	NP_435251.1	L-selenocysteinyl-tRNA(Sec) synthase	717448	718848	missense_variant	1	-0.220304	0.131	shoot-(A17-4)	A17 only
pSymA	freebayes-snp-psyma-718807-A	CDO30_RS21895	NP_435251.1	L-selenocysteinyl-tRNA(Sec) synthase	717448	718848	synonymous_variant	2	0.312314	0.099	leaf1+(A17-4), shoot+(A17-4)	A17 only
pSymA	freebayes-snp-psyma-719005-G	fdhE	NP_435250.1	formate dehydrogenase accessory protein FdhE	718853	719773	missense_variant	4	0.179467	0.126	height1+(A17-2), leaf1+(A17-4), shoot+(A17-4), height.plast-(A17-24)	A17 only
pSymA	freebayes-snp-psyma-719044-T	fdhE	NP_435250.1	formate dehydrogenase accessory protein FdhE	718853	719773	missense_variant	1	0.278639	0.084	leaf1+(A17-4)	A17 only
pSymA	freebayes-snp-psyma-719058-C	fdhE	NP_435250.1	formate dehydrogenase accessory protein FdhE	718853	719773	missense_variant	1	0.190134	0.272	nod.weight+(A17-2)	A17 only
pSymA	freebayes-snp-psyma-719075-T	fdhE	NP_435250.1	formate dehydrogenase accessory protein FdhE	718853	719773	synonymous_variant	3	-0.0169052	0.147	shoot-(DZA-3), nod.weight+(A17-2), chloro.plast-(DZA-13)	Both
pSymA	freebayes-snp-psyma-719176-G	fdhE	NP_435250.1	formate dehydrogenase accessory protein FdhE	718853	719773	missense_variant	1	0.297545	0.058	leaf1+(A17-4)	A17 only
pSymA	freebayes-snp-psyma-719609-A	fdhE	NP_435250.1	formate dehydrogenase accessory protein FdhE	718853	719773	synonymous_variant	4	0.071178	0.11	height1-(DZA-1), leaf1+(A17-4), shoot+(A17-4), height.plast+(DZA-13)	Both
pSymA	freebayes-snp-psyma-719678-A	fdhE	NP_435250.1	formate dehydrogenase accessory protein FdhE	718853	719773	synonymous_variant	7	0.175517	0.152	height1+(A17-2), leaf1+(A17-4), shoot+(A17-2), shoot+(A17-4), nod+(A17-2), height.plast+(DZA-13), height.plast-(A17-24)	Both
pSymA	freebayes-snp-psyma-719758-A	fdhE	NP_435250.1	formate dehydrogenase accessory protein FdhE	718853	719773	missense_variant	5	0.166275	0.126	height1+(A17-2), leaf1+(A17-4), shoot+(A17-4), height.plast+(DZA-13), height.plast-(A17-24)	Both
pSymA	freebayes-snp-psyma-720034-A	CDO30_RS21905	NP_435249.1	formate dehydrogenase subunit gamma	719812	720498	synonymous_variant	2	0.254977	0.105	height1+(A17-2), shoot+(A17-2)	A17 only
pSymA	freebayes-snp-psyma-721472-C	fdnG	NP_435247.1	formate dehydrogenase-N subunit alpha	721465	724569	missense_variant	2	0.0695483	0.073	nod-(A17-4), nod.weight+(DZA-1)	Both
pSymA	freebayes-snp-psyma-721761-A	fdnG	NP_435247.1	formate dehydrogenase-N subunit alpha	721465	724569	synonymous_variant	2	-0.0846573	0.115	height1-(DZA-1), height.plast+(DZA-13)	DZA only
pSymA	freebayes-snp-psyma-722739-C	fdnG	NP_435247.1	formate dehydrogenase-N subunit alpha	721465	724569	missense_variant	4	0.154049	0.183	height1+(A17-2), leaf1+(A17-4), shoot+(A17-4), height.plast-(A17-24)	A17 only
pSymA	freebayes-snp-psyma-723145-A	fdnG	NP_435247.1	formate dehydrogenase-N subunit alpha	721465	724569	synonymous_variant	2	0.0738168	0.262	nod.weight+(A17-2), chloro.plast-(DZA-13)	Both
pSymA	freebayes-snp-psyma-723235-T	fdnG	NP_435247.1	formate dehydrogenase-N subunit alpha	721465	724569	synonymous_variant	2	0.167301	0.052	shoot+(A17-2), chloro.plast-(DZA-13)	Both
pSymA	freebayes-snp-psyma-723640-G	fdnG	NP_435247.1	formate dehydrogenase-N subunit alpha	721465	724569	synonymous_variant	1	-0.233261	0.11	shoot-(A17-2)	A17 only
pSymA	freebayes-snp-psyma-724021-G	fdnG	NP_435247.1	formate dehydrogenase-N subunit alpha	721465	724569	synonymous_variant	1	-0.241603	0.141	leaf1-(DZA-1)	DZA only
pSymA	freebayes-snp-psyma-724312-A	fdnG	NP_435247.1	formate dehydrogenase-N subunit alpha	721465	724569	synonymous_variant	1	-0.151613	0.497	chloro1-(DZA-1)	DZA only
pSymA	freebayes-snp-psyma-727056-C	repA	NP_436540.1	plasmid partitioning protein RepA	726613	727788	synonymous_variant	1	0.154385	0.408	nod.weight+(DZA-1)	DZA only
pSymA	freebayes-snp-psyma-727368-G	repA	NP_436540.1	plasmid partitioning protein RepA	726613	727788	synonymous_variant	3	0.106795	0.393	chloro1+(DZA-1), nod.weight+(A17-2), chloro.plast-(DZA-13)	Both
pSymA	freebayes-snp-psyma-728177-T	repB	NP_436539.2	plasmid partitioning protein RepB	727785	728786	synonymous_variant	2	-0.0690358	0.283	chloro1-(DZA-1), chloro.plast+(DZA-13)	DZA only
pSymA	freebayes-snp-psyma-728339-G	repB	NP_436539.2	plasmid partitioning protein RepB	727785	728786	synonymous_variant	3	0.167721	0.147	height1+(DZA-1), nod.weight+(A17-2), chloro.plast-(DZA-13)	Both
pSymA	freebayes-snp-psyma-728738-G	repB	NP_436539.2	plasmid partitioning protein RepB	727785	728786	missense_variant	3	0.165991	0.084	leaf1+(DZA-3), chloro.plast+(DZA-13), leaf.plast+(DZA-13)	DZA only
pSymA	freebayes-snp-psyma-729574-C	CDO30_RS21930	NP_436538.1	replication initiation protein RepC	728942	730147	synonymous_variant	2	-0.413268	0.058	height1-(DZA-1), leaf1-(DZA-1)	DZA only
pSymA	freebayes-snp-psyma-730658-C	CDO30_RS21935	NP_436537.2	peroxiredoxin	730452	730868	synonymous_variant	2	-0.221972	0.12	leaf1-(DZA-3), nod.weight-(A17-4)	Both
pSymA	freebayes-snp-psyma-730773-C	CDO30_RS21935	NP_436537.2	peroxiredoxin	730452	730868	missense_variant	1	0.255803	0.11	height1+(DZA-3)	DZA only
pSymA	freebayes-snp-psyma-731161-A	CDO30_RS21940	NP_436536.2	TetR/AcrR family transcriptional regulator	731077	731775	synonymous_variant	1	0.258608	0.105	nod+(A17-2)	A17 only
pSymA	freebayes-snp-psyma-731191-G	CDO30_RS21940	NP_436536.2	TetR/AcrR family transcriptional regulator	731077	731775	synonymous_variant	1	0.258499	0.105	height1+(DZA-3)	DZA only
pSymA	freebayes-snp-psyma-731528-C	CDO30_RS21940	NP_436536.2	TetR/AcrR family transcriptional regulator	731077	731775	missense_variant	1	0.194457	0.217	shoot+(A17-2)	A17 only
pSymA	freebayes-snp-psyma-732215-A	CDO30_RS21945	NP_436535.1	ABC transporter ATP-binding protein	731844	733433	synonymous_variant	7	0.0603478	0.084	chloro1+(DZA-1), height1+(DZA-1), nod-(DZA-3), nod.weight+(A17-2), chloro.plast-(DZA-13), height.plast-(DZA-13), shoot.plast-(DZA-13)	Both
pSymA	freebayes-snp-psyma-732425-C	CDO30_RS21945	NP_436535.1	ABC transporter ATP-binding protein	731844	733433	synonymous_variant	1	0.175687	0.267	shoot+(A17-2)	A17 only
pSymA	freebayes-snp-psyma-732820-A	CDO30_RS21945	NP_436535.1	ABC transporter ATP-binding protein	731844	733433	missense_variant	1	0.211746	0.152	shoot+(A17-2)	A17 only
pSymA	freebayes-snp-psyma-732903-A	CDO30_RS21945	NP_436535.1	ABC transporter ATP-binding protein	731844	733433	missense_variant	1	0.274715	0.079	shoot+(A17-2)	A17 only
pSymA	freebayes-snp-psyma-732960-G	CDO30_RS21945	NP_436535.1	ABC transporter ATP-binding protein	731844	733433	missense_variant	1	-0.243177	0.131	height1-(DZA-3)	DZA only
pSymA	freebayes-snp-psyma-732965-T	CDO30_RS21945	NP_436535.1	ABC transporter ATP-binding protein	731844	733433	synonymous_variant	1	0.216131	0.173	shoot+(A17-2)	A17 only
pSymA	freebayes-snp-psyma-733274-T	CDO30_RS21945	NP_436535.1	ABC transporter ATP-binding protein	731844	733433	synonymous_variant	1	0.336863	0.089	nod+(A17-2)	A17 only
pSymA	freebayes-snp-psyma-733310-T	CDO30_RS21945	NP_436535.1	ABC transporter ATP-binding protein	731844	733433	synonymous_variant	1	0.325637	0.073	nod.weight+(DZA-3)	DZA only
pSymA	freebayes-snp-psyma-733432-T	CDO30_RS21945	NP_436535.1	ABC transporter ATP-binding protein	731844	733433	stop_lost&splice_region_variant	1	0.338082	0.063	leaf1+(A17-4)	A17 only
pSymA	freebayes-snp-psyma-733796-T	CDO30_RS21950	NP_436534.1	quinone oxidoreductase	733655	734623	synonymous_variant	4	0.16987	0.257	height1+(DZA-3), leaf1+(DZA-3), leaf1+(A17-4), leaf.plast+(DZA-13)	Both
pSymA	freebayes-snp-psyma-734017-G	CDO30_RS21950	NP_436534.1	quinone oxidoreductase	733655	734623	synonymous_variant	2	-0.165294	0.162	height1-(DZA-3), height.plast-(DZA-13)	DZA only
pSymA	freebayes-snp-psyma-734517-A	CDO30_RS21950	NP_436534.1	quinone oxidoreductase	733655	734623	missense_variant	3	-0.184779	0.178	height1-(DZA-3), leaf1-(DZA-3), height.plast-(DZA-13)	DZA only
pSymA	freebayes-snp-psyma-734901-A	CDO30_RS21955	NP_436533.2	TetR/AcrR family transcriptional regulator	734677	735243	synonymous_variant	3	0.00299297	0.058	nod+(DZA-1), leaf.plast-(A17-24), shoot.plast-(A17-24)	Both
pSymA	freebayes-snp-psyma-735103-T	CDO30_RS21955	NP_436533.2	TetR/AcrR family transcriptional regulator	734677	735243	synonymous_variant	1	0.35096	0.073	shoot+(A17-2)	A17 only
pSymA	freebayes-snp-psyma-735303-G	CDO30_RS21955-katG	WP_017267459.1	LysR family transcriptional regulator	735295	735563	intergenic_region	2	-0.139343	0.178	shoot-(A17-2), leaf.plast-(DZA-13)	Both
pSymA	freebayes-snp-psyma-735410-T	CDO30_RS21955-katG	WP_017267459.1	LysR family transcriptional regulator	735295	735563	intergenic_region	1	0.254819	0.115	shoot+(A17-2)	A17 only
pSymA	freebayes-snp-psyma-735736-A	katG	NP_436532.1	catalase/peroxidase HPI	735683	737866	synonymous_variant	2	-0.211034	0.136	leaf1-(A17-2), nod-(A17-2)	A17 only
pSymA	freebayes-snp-psyma-737350-T	katG	NP_436532.1	catalase/peroxidase HPI	735683	737866	synonymous_variant	6	-0.0872824	0.257	height1+(DZA-1), height1-(DZA-3), leaf1-(DZA-3), shoot-(A17-2), height.plast-(DZA-13), leaf.plast-(DZA-13)	Both
pSymA	freebayes-snp-psyma-737360-T	katG	NP_436532.1	catalase/peroxidase HPI	735683	737866	missense_variant	2	0.123529	0.089	chloro1+(A17-2), chloro.plast-(A17-24)	A17 only
pSymA	freebayes-snp-psyma-738652-A	CDO30_RS21970	NP_436531.1	MFS transporter	737957	739126	missense_variant	6	-0.0823655	0.22	height1+(DZA-1), leaf1-(DZA-3), shoot-(A17-2), shoot-(DZA-3), height.plast-(DZA-13), leaf.plast-(DZA-13)	Both
pSymA	freebayes-snp-psyma-738716-T	CDO30_RS21970	NP_436531.1	MFS transporter	737957	739126	synonymous_variant	2	-0.0084763	0.105	leaf1+(A17-4), nod.weight-(DZA-3)	Both
pSymA	freebayes-snp-psyma-740639-A	CDO30_RS21980	YP_002000364.1	cupin	740351	741051	missense_variant	4	-0.0750538	0.131	chloro1-(DZA-1), nod-(A17-2), chloro.plast+(DZA-13), shoot.plast+(A17-24)	Both
pSymA	freebayes-snp-psyma-740707-A	CDO30_RS21980	YP_002000364.1	cupin	740351	741051	synonymous_variant	2	0.159547	0.089	leaf1+(A17-4), height.plast+(DZA-13)	Both
pSymA	freebayes-snp-psyma-741845-C	CDO30_RS21985	NP_436528.1	cytosine deaminase	741146	742444	synonymous_variant	4	-0.130489	0.105	height1-(A17-4), shoot-(A17-4), nod+(DZA-1), nod.weight-(DZA-1)	Both
pSymA	freebayes-snp-psyma-741857-G	CDO30_RS21985	NP_436528.1	cytosine deaminase	741146	742444	synonymous_variant	2	0.16151	0.094	leaf1+(A17-4), height.plast+(DZA-13)	Both
pSymA	freebayes-snp-psyma-741995-G	CDO30_RS21985	NP_436528.1	cytosine deaminase	741146	742444	synonymous_variant	1	-0.170047	0.346	chloro1-(DZA-1)	DZA only
pSymA	freebayes-snp-psyma-742139-G	CDO30_RS21985	NP_436528.1	cytosine deaminase	741146	742444	synonymous_variant	3	-0.144895	0.445	leaf1-(DZA-1), shoot-(DZA-1), nod.weight-(DZA-3)	DZA only
pSymA	freebayes-snp-psyma-742330-G	CDO30_RS21985	NP_436528.1	cytosine deaminase	741146	742444	missense_variant	2	0.220242	0.058	leaf1+(A17-4), height.plast+(DZA-13)	Both
pSymA	freebayes-snp-psyma-742658-A	CDO30_RS21990	NP_436527.1	ABC transporter permease	742466	743410	synonymous_variant	1	-0.107802	0.063	height.plast-(A17-24)	A17 only
pSymA	freebayes-snp-psyma-744262-G	CDO30_RS21995	NP_436526.1	ABC transporter permease	743407	744456	synonymous_variant	4	-0.0386814	0.141	chloro1-(DZA-3), shoot-(DZA-3), nod.weight+(A17-2), chloro.plast-(DZA-13)	Both
pSymA	freebayes-snp-psyma-744445-T	CDO30_RS21995	NP_436526.1	ABC transporter permease	743407	744456	synonymous_variant	3	0.121792	0.236	height1+(DZA-1), nod.weight+(A17-2), height.plast-(DZA-13)	Both
pSymA	freebayes-snp-psyma-744776-G	CDO30_RS22000	NP_436525.1	ABC transporter ATP-binding protein	744446	745972	synonymous_variant	4	0.0746422	0.215	chloro1+(DZA-1), height1+(DZA-1), chloro.plast-(DZA-13), height.plast-(DZA-13)	DZA only
pSymA	freebayes-snp-psyma-745043-C	CDO30_RS22000	NP_436525.1	ABC transporter ATP-binding protein	744446	745972	synonymous_variant	6	-0.0105178	0.414	chloro1+(DZA-1), height1-(DZA-3), leaf1-(A17-4), nod.weight+(A17-2), chloro.plast-(DZA-13), height.plast-(DZA-13)	Both
pSymA	freebayes-snp-psyma-745123-T	CDO30_RS22000	NP_436525.1	ABC transporter ATP-binding protein	744446	745972	missense_variant	5	0.0324378	0.178	height1+(DZA-1), height1-(DZA-3), nod.weight+(A17-2), chloro.plast-(DZA-13), height.plast-(DZA-13)	Both
pSymA	freebayes-snp-psyma-746164-C	CDO30_RS22005	NP_436524.1	amidase	745969	747384	synonymous_variant	2	0.316688	0.089	nod.weight+(DZA-1), nod.weight+(DZA-3)	DZA only
pSymA	freebayes-snp-psyma-746601-T	CDO30_RS22005	NP_436524.1	amidase	745969	747384	missense_variant	3	-0.194759	0.063	chloro1-(DZA-1), leaf.plast-(A17-24), shoot.plast-(A17-24)	Both
pSymA	freebayes-snp-psyma-746623-T	CDO30_RS22005	NP_436524.1	amidase	745969	747384	synonymous_variant	1	0.249955	0.115	nod.weight+(DZA-3)	DZA only
pSymA	freebayes-snp-psyma-746764-G	CDO30_RS22005	NP_436524.1	amidase	745969	747384	synonymous_variant	4	0.163862	0.168	height1+(A17-2), nod+(A17-2), nod.weight+(DZA-1), height.plast-(A17-24)	Both
pSymA	freebayes-snp-psyma-747157-G	CDO30_RS22005	NP_436524.1	amidase	745969	747384	synonymous_variant	4	0.129006	0.241	chloro1+(DZA-3), leaf1+(A17-4), chloro.plast+(DZA-13), leaf.plast+(A17-24)	Both
pSymA	freebayes-snp-psyma-747416-C	CDO30_RS22010	NP_436523.1	BMP family ABC transporter substrate-binding protein	747396	748382	missense_variant	2	0.0546091	0.105	chloro.plast+(DZA-13), height.plast+(DZA-13)	DZA only
pSymA	freebayes-snp-psyma-747512-T	CDO30_RS22010	NP_436523.1	BMP family ABC transporter substrate-binding protein	747396	748382	missense_variant	1	-0.0216456	0.262	chloro.plast-(DZA-13)	DZA only
pSymA	freebayes-snp-psyma-747960-G	CDO30_RS22010	NP_436523.1	BMP family ABC transporter substrate-binding protein	747396	748382	synonymous_variant	1	0.17279	0.277	height1+(A17-4)	A17 only
pSymA	freebayes-snp-psyma-749803-C	CDO30_RS22020	NP_436521.2	adenylate/guanylate cyclase domain-containing protein	749476	750168	synonymous_variant	2	0.146688	0.126	nod.weight+(A17-2), chloro.plast-(DZA-13)	Both
pSymA	freebayes-snp-psyma-750106-C	CDO30_RS22020	NP_436521.2	adenylate/guanylate cyclase domain-containing protein	749476	750168	synonymous_variant	2	0.354382	0.073	chloro1+(DZA-1), nod.weight+(DZA-1)	DZA only
pSymA	freebayes-snp-psyma-750656-T	CDO30_RS22025	WP_013845185.1	hypothetical protein	750637	750816	missense_variant	2	-0.281625	0.073	chloro1-(DZA-1), shoot-(DZA-1)	DZA only
pSymA	freebayes-snp-psyma-753006-T	dinB	NP_436520.4	DNA polymerase IV	751995	753104	synonymous_variant	1	0.339148	0.058	nod.weight+(DZA-3)	DZA only
pSymA	freebayes-snp-psyma-753360-C	CDO30_RS22040	NP_436519.2	oxidoreductase	753288	755486	synonymous_variant	6	0.0556393	0.188	chloro1+(DZA-1), height1+(DZA-1), height1-(DZA-3), nod.weight+(A17-2), chloro.plast-(DZA-13), height.plast-(DZA-13)	Both
pSymA	freebayes-snp-psyma-753366-A	CDO30_RS22040	NP_436519.2	oxidoreductase	753288	755486	synonymous_variant	6	-0.109069	0.094	chloro1-(DZA-3), shoot-(DZA-1), nod+(A17-2), height.plast-(A17-24), leaf.plast-(A17-24), shoot.plast-(A17-24)	Both
pSymA	freebayes-snp-psyma-753405-C	CDO30_RS22040	NP_436519.2	oxidoreductase	753288	755486	synonymous_variant	7	0.015041	0.225	chloro1+(DZA-1), height1+(DZA-1), height1-(DZA-3), nod-(A17-4), nod.weight+(A17-2), chloro.plast-(DZA-13), height.plast-(DZA-13)	Both
pSymA	freebayes-snp-psyma-753480-G	CDO30_RS22040	NP_436519.2	oxidoreductase	753288	755486	synonymous_variant	1	-0.0740081	0.12	height.plast-(DZA-13)	DZA only
pSymA	freebayes-snp-psyma-753579-A	CDO30_RS22040	NP_436519.2	oxidoreductase	753288	755486	synonymous_variant	3	-0.144795	0.126	shoot-(DZA-1), leaf.plast-(A17-24), shoot.plast-(A17-24)	Both
pSymA	freebayes-snp-psyma-753843-C	CDO30_RS22040	NP_436519.2	oxidoreductase	753288	755486	synonymous_variant	7	-0.00599769	0.277	chloro1-(DZA-3), height1+(A17-2), shoot+(A17-2), chloro.plast-(DZA-13), height.plast-(A17-24), leaf.plast-(A17-24), shoot.plast-(A17-24)	Both
pSymA	freebayes-snp-psyma-754182-C	CDO30_RS22040	NP_436519.2	oxidoreductase	753288	755486	synonymous_variant	2	0.197522	0.157	height1+(DZA-1), nod.weight+(A17-2)	Both
pSymA	freebayes-snp-psyma-754232-T	CDO30_RS22040	NP_436519.2	oxidoreductase	753288	755486	missense_variant	4	-0.0267396	0.168	height1-(DZA-3), nod.weight+(A17-2), chloro.plast-(DZA-13), height.plast-(DZA-13)	Both
pSymA	freebayes-snp-psyma-754331-T	CDO30_RS22040	NP_436519.2	oxidoreductase	753288	755486	missense_variant	1	0.396141	0.058	leaf1+(DZA-3)	DZA only
pSymA	freebayes-snp-psyma-754608-T	CDO30_RS22040	NP_436519.2	oxidoreductase	753288	755486	synonymous_variant	2	0.0815212	0.188	nod.weight+(A17-2), height.plast-(DZA-13)	Both
pSymA	freebayes-snp-psyma-754987-C	CDO30_RS22040	NP_436519.2	oxidoreductase	753288	755486	missense_variant	3	0.328815	0.068	chloro1+(A17-2), height1+(A17-2), shoot+(A17-2)	A17 only
pSymA	freebayes-snp-psyma-755310-A	CDO30_RS22040	NP_436519.2	oxidoreductase	753288	755486	synonymous_variant	2	-0.356973	0.099	nod.weight-(A17-2), nod.weight-(A17-4)	A17 only
pSymA	freebayes-snp-psyma-755575-G	CDO30_RS22045	NP_436518.1	molybdopterin dehydrogenase	755491	756441	synonymous_variant	1	-0.0479795	0.162	height.plast-(DZA-13)	DZA only
pSymA	freebayes-snp-psyma-755662-G	CDO30_RS22045	NP_436518.1	molybdopterin dehydrogenase	755491	756441	synonymous_variant	1	-0.0440446	0.199	height.plast-(DZA-13)	DZA only
pSymA	freebayes-snp-psyma-755671-G	CDO30_RS22045	NP_436518.1	molybdopterin dehydrogenase	755491	756441	synonymous_variant	1	0.368538	0.058	nod.weight+(A17-2)	A17 only
pSymA	freebayes-snp-psyma-755752-C	CDO30_RS22045	NP_436518.1	molybdopterin dehydrogenase	755491	756441	synonymous_variant	2	-0.151155	0.162	height1-(DZA-3), height.plast-(DZA-13)	DZA only
pSymA	freebayes-snp-psyma-755785-A	CDO30_RS22045	NP_436518.1	molybdopterin dehydrogenase	755491	756441	synonymous_variant	2	-0.149651	0.052	leaf.plast-(A17-24), shoot.plast-(A17-24)	A17 only
pSymA	freebayes-snp-psyma-755889-C	CDO30_RS22045	NP_436518.1	molybdopterin dehydrogenase	755491	756441	missense_variant	3	-0.122899	0.141	height1-(DZA-3), height.plast-(DZA-13), leaf.plast-(DZA-13)	DZA only
pSymA	freebayes-snp-psyma-755958-C	CDO30_RS22045	NP_436518.1	molybdopterin dehydrogenase	755491	756441	missense_variant	4	-0.357741	0.073	shoot-(A17-2), nod.weight-(DZA-1), nod.weight-(A17-2), nod.weight-(A17-4)	Both
pSymA	freebayes-snp-psyma-756007-A	CDO30_RS22045	NP_436518.1	molybdopterin dehydrogenase	755491	756441	synonymous_variant	6	-0.0661494	0.178	leaf1-(A17-2), nod.weight-(A17-2), nod.weight-(A17-4), height.plast+(A17-24), leaf.plast+(A17-24), shoot.plast+(A17-24)	A17 only
pSymA	freebayes-snp-psyma-756105-A	CDO30_RS22045	NP_436518.1	molybdopterin dehydrogenase	755491	756441	synonymous_variant	5	-0.047948	0.23	nod.weight-(A17-2), nod.weight-(A17-4), chloro.plast+(DZA-13), height.plast+(A17-24), shoot.plast+(A17-24)	Both
pSymA	freebayes-snp-psyma-756112-C	CDO30_RS22045	NP_436518.1	molybdopterin dehydrogenase	755491	756441	synonymous_variant	2	-0.0552252	0.288	height1-(A17-2), height.plast+(A17-24)	A17 only
pSymA	freebayes-snp-psyma-756298-C	CDO30_RS22045	NP_436518.1	molybdopterin dehydrogenase	755491	756441	synonymous_variant	3	-0.113164	0.152	height1-(DZA-3), chloro.plast-(DZA-13), height.plast-(DZA-13)	DZA only
pSymA	freebayes-snp-psyma-756528-A	paoA	NP_436517.1	aldehyde dehydrogenase iron-sulfur subunit	756438	757085	synonymous_variant	2	-0.247956	0.168	nod.weight-(A17-2), nod.weight-(A17-4)	A17 only
pSymA	freebayes-snp-psyma-756928-A	paoA	NP_436517.1	aldehyde dehydrogenase iron-sulfur subunit	756438	757085	missense_variant	1	0.303087	0.052	chloro1+(A17-4)	A17 only
pSymA	freebayes-snp-psyma-757555-A	CDO30_RS22055	NP_436516.2	class I SAM-dependent methyltransferase	757445	758125	synonymous_variant	1	0.204064	0.12	height1+(A17-4)	A17 only
pSymA	freebayes-snp-psyma-757840-G	CDO30_RS22055	NP_436516.2	class I SAM-dependent methyltransferase	757445	758125	missense_variant	2	0.173394	0.084	nod+(DZA-3), leaf.plast-(DZA-13)	DZA only
pSymA	freebayes-snp-psyma-757921-C	CDO30_RS22055	NP_436516.2	class I SAM-dependent methyltransferase	757445	758125	synonymous_variant	7	0.0570803	0.105	chloro1+(DZA-1), height1+(DZA-1), nod-(DZA-3), nod.weight+(A17-2), chloro.plast-(DZA-13), height.plast-(DZA-13), shoot.plast-(DZA-13)	Both
pSymA	freebayes-snp-psyma-758014-G	CDO30_RS22055	NP_436516.2	class I SAM-dependent methyltransferase	757445	758125	synonymous_variant	3	0.0553339	0.099	leaf1+(DZA-1), nod+(DZA-1), nod.weight-(A17-2)	Both
pSymA	freebayes-snp-psyma-758297-C	CDO30_RS22060	YP_002000363.1	hypothetical protein	758147	758560	synonymous_variant	3	-0.0176433	0.293	height1-(DZA-3), leaf1+(DZA-1), leaf.plast-(DZA-13)	DZA only
pSymA	freebayes-snp-psyma-759549-A	CDO30_RS22070	NP_436514.1	NAD(P)-dependent oxidoreductase	759139	759861	missense_variant	2	0.258154	0.089	chloro1+(A17-4), height1+(A17-2)	A17 only
pSymA	freebayes-snp-psyma-759576-A	CDO30_RS22070	NP_436514.1	NAD(P)-dependent oxidoreductase	759139	759861	missense_variant	1	0.326782	0.089	nod+(A17-2)	A17 only
pSymA	freebayes-snp-psyma-759649-G	CDO30_RS22070	NP_436514.1	NAD(P)-dependent oxidoreductase	759139	759861	missense_variant	2	0.326074	0.052	height1+(A17-2), shoot+(A17-2)	A17 only
pSymA	freebayes-snp-psyma-760269-G	CDO30_RS22075	NP_436513.2	LysR family transcriptional regulator	759961	760848	synonymous_variant	2	0.0919572	0.377	nod.weight+(A17-2), height.plast-(DZA-13)	Both
pSymA	freebayes-snp-psyma-760498-A	CDO30_RS22075	NP_436513.2	LysR family transcriptional regulator	759961	760848	missense_variant	1	-0.275375	0.073	leaf1-(DZA-3)	DZA only
pSymA	freebayes-snp-psyma-760788-C	CDO30_RS22075	NP_436513.2	LysR family transcriptional regulator	759961	760848	missense_variant	2	0.06499	0.319	nod.weight+(A17-2), leaf.plast-(A17-24)	A17 only
pSymA	freebayes-snp-psyma-775669-G	CDO30_RS22130	NP_436502.1	hypothetical protein	775588	775791	missense_variant	4	-0.00499959	0.403	height1-(DZA-3), nod.weight+(A17-2), height.plast-(DZA-13), leaf.plast-(DZA-13)	Both
pSymA	freebayes-snp-psyma-775860-A	kdpF	NA	K(+)-transporting ATPase subunit F	775801	775887	synonymous_variant	1	0.322267	0.063	leaf1+(A17-4)	A17 only
pSymA	freebayes-snp-psyma-776188-G	kdpA	NP_436501.1	potassium-transporting ATPase A chain	776017	777726	missense_variant	1	-0.234811	0.461	nod.weight-(A17-2)	A17 only
pSymA	freebayes-snp-psyma-776451-G	kdpA	NP_436501.1	potassium-transporting ATPase A chain	776017	777726	synonymous_variant	3	-0.287323	0.099	shoot-(A17-2), nod.weight-(A17-2), nod.weight-(A17-4)	A17 only
pSymA	freebayes-snp-psyma-776553-C	kdpA	NP_436501.1	potassium-transporting ATPase A chain	776017	777726	synonymous_variant	2	0.159251	0.487	shoot+(DZA-1), nod.weight+(A17-2)	Both
pSymA	freebayes-snp-psyma-776917-G	kdpA	NP_436501.1	potassium-transporting ATPase A chain	776017	777726	missense_variant	7	-0.0917175	0.272	height1-(DZA-3), leaf1-(DZA-3), shoot-(DZA-3), nod.weight+(A17-2), height.plast-(DZA-13), leaf.plast-(DZA-13), shoot.plast-(DZA-13)	Both
pSymA	freebayes-snp-psyma-776950-G	kdpA	NP_436501.1	potassium-transporting ATPase A chain	776017	777726	missense_variant	3	-0.0315826	0.215	leaf1-(DZA-3), nod.weight+(A17-2), shoot.plast-(DZA-13)	Both
pSymA	freebayes-snp-psyma-777004-A	kdpA	NP_436501.1	potassium-transporting ATPase A chain	776017	777726	missense_variant	6	-0.169957	0.084	leaf1-(A17-2), shoot-(A17-2), nod.weight-(DZA-1), nod.weight-(A17-2), leaf.plast+(A17-24), shoot.plast+(A17-24)	Both
pSymA	freebayes-snp-psyma-777027-T	kdpA	NP_436501.1	potassium-transporting ATPase A chain	776017	777726	synonymous_variant	2	0.194313	0.267	shoot+(A17-2), nod.weight+(A17-2)	A17 only
pSymA	freebayes-snp-psyma-777111-C	kdpA	NP_436501.1	potassium-transporting ATPase A chain	776017	777726	synonymous_variant	1	0.268556	0.314	nod.weight+(A17-2)	A17 only
pSymA	freebayes-snp-psyma-777405-C	kdpA	NP_436501.1	potassium-transporting ATPase A chain	776017	777726	synonymous_variant	1	0.258004	0.277	nod.weight+(A17-2)	A17 only
pSymA	freebayes-snp-psyma-777564-G	kdpA	NP_436501.1	potassium-transporting ATPase A chain	776017	777726	synonymous_variant	1	0.220401	0.257	nod.weight+(A17-2)	A17 only
pSymA	freebayes-snp-psyma-777606-C	kdpA	NP_436501.1	potassium-transporting ATPase A chain	776017	777726	synonymous_variant	6	-0.087408	0.272	height1-(DZA-3), leaf1-(DZA-3), shoot-(DZA-3), nod.weight+(A17-2), height.plast-(DZA-13), leaf.plast-(DZA-13)	Both
pSymA	freebayes-snp-psyma-777699-A	kdpA	NP_436501.1	potassium-transporting ATPase A chain	776017	777726	missense_variant	3	-0.286217	0.089	shoot-(A17-2), nod.weight-(DZA-1), nod.weight-(A17-2)	Both
pSymA	freebayes-snp-psyma-777896-C	kdpB	NP_436500.1	potassium-transporting ATPase subunit B	777738	779780	synonymous_variant	8	0.0364199	0.168	chloro1-(DZA-1), height1+(DZA-3), leaf1-(DZA-1), shoot+(DZA-3), chloro.plast+(DZA-13), height.plast+(DZA-13), leaf.plast+(DZA-13), shoot.plast+(DZA-13)	DZA only
pSymA	freebayes-snp-psyma-778439-T	kdpB	NP_436500.1	potassium-transporting ATPase subunit B	777738	779780	synonymous_variant	1	0.18049	0.471	nod.weight+(A17-2)	A17 only
pSymA	freebayes-snp-psyma-778523-C	kdpB	NP_436500.1	potassium-transporting ATPase subunit B	777738	779780	synonymous_variant	1	0.335697	0.079	nod.weight+(DZA-1)	DZA only
pSymA	freebayes-snp-psyma-778703-T	kdpB	NP_436500.1	potassium-transporting ATPase subunit B	777738	779780	synonymous_variant	2	-0.185291	0.188	height1-(DZA-3), shoot-(DZA-3)	DZA only
pSymA	freebayes-snp-psyma-778781-G	kdpB	NP_436500.1	potassium-transporting ATPase subunit B	777738	779780	synonymous_variant	1	0.27183	0.424	nod.weight+(A17-2)	A17 only
pSymA	freebayes-snp-psyma-779399-C	kdpB	NP_436500.1	potassium-transporting ATPase subunit B	777738	779780	synonymous_variant	2	0.0999425	0.497	nod.weight+(A17-2), height.plast-(DZA-13)	Both
pSymA	freebayes-snp-psyma-779471-T	kdpB	NP_436500.1	potassium-transporting ATPase subunit B	777738	779780	synonymous_variant	1	0.0587595	0.372	shoot.plast+(DZA-13)	DZA only
pSymA	freebayes-snp-psyma-779495-T	kdpB	NP_436500.1	potassium-transporting ATPase subunit B	777738	779780	synonymous_variant	1	-0.224912	0.309	nod.weight-(A17-2)	A17 only
pSymA	freebayes-snp-psyma-779684-A	kdpB	NP_436500.1	potassium-transporting ATPase subunit B	777738	779780	synonymous_variant	4	0.023103	0.188	chloro1-(DZA-1), height1+(DZA-3), chloro.plast+(DZA-13), height.plast+(DZA-13)	DZA only
pSymA	freebayes-snp-psyma-779857-T	kdpC	NP_436499.1	potassium-transporting ATPase subunit C	779783	780352	synonymous_variant	1	0.218704	0.492	nod.weight+(A17-2)	A17 only
pSymA	freebayes-snp-psyma-780136-C	kdpC	NP_436499.1	potassium-transporting ATPase subunit C	779783	780352	synonymous_variant	6	0.0861644	0.131	chloro1+(DZA-1), height1+(DZA-1), nod.weight+(A17-2), chloro.plast-(DZA-13), height.plast-(DZA-13), shoot.plast-(DZA-13)	Both
pSymA	freebayes-snp-psyma-780205-C	kdpC	NP_436499.1	potassium-transporting ATPase subunit C	779783	780352	synonymous_variant	1	-0.0194986	0.435	chloro.plast-(DZA-13)	DZA only
pSymA	freebayes-snp-psyma-780256-T	kdpC	NP_436499.1	potassium-transporting ATPase subunit C	779783	780352	synonymous_variant	2	0.128808	0.152	nod.weight+(A17-2), chloro.plast-(DZA-13)	Both
pSymA	freebayes-snp-psyma-780280-A	kdpC	NP_436499.1	potassium-transporting ATPase subunit C	779783	780352	synonymous_variant	2	0.150132	0.162	height1+(DZA-3), height.plast+(DZA-13)	DZA only
pSymA	freebayes-snp-psyma-780441-C	CDO30_RS22155	NP_436498.1	sensor histidine kinase KdpD	780371	783061	missense_variant	3	-0.0441463	0.204	chloro1-(DZA-1), chloro.plast+(DZA-13), height.plast+(DZA-13)	DZA only
pSymA	freebayes-snp-psyma-780498-A	CDO30_RS22155	NP_436498.1	sensor histidine kinase KdpD	780371	783061	missense_variant	1	-0.018849	0.414	chloro.plast-(DZA-13)	DZA only
pSymA	freebayes-snp-psyma-780607-G	CDO30_RS22155	NP_436498.1	sensor histidine kinase KdpD	780371	783061	synonymous_variant	2	0.149944	0.387	nod.weight+(DZA-1), nod.weight+(A17-2)	Both
pSymA	freebayes-snp-psyma-781208-G	CDO30_RS22155	NP_436498.1	sensor histidine kinase KdpD	780371	783061	missense_variant	2	-0.189781	0.482	nod.weight-(DZA-1), nod.weight-(A17-2)	Both
pSymA	freebayes-snp-psyma-781277-A	CDO30_RS22155	NP_436498.1	sensor histidine kinase KdpD	780371	783061	missense_variant	2	-0.187669	0.461	nod.weight-(DZA-1), nod.weight-(A17-2)	Both
pSymA	freebayes-snp-psyma-781471-A	CDO30_RS22155	NP_436498.1	sensor histidine kinase KdpD	780371	783061	synonymous_variant	1	0.164789	0.429	leaf1+(DZA-3)	DZA only
pSymA	freebayes-snp-psyma-781599-T	CDO30_RS22155	NP_436498.1	sensor histidine kinase KdpD	780371	783061	missense_variant	2	0.0426299	0.225	nod-(DZA-1), nod.weight+(A17-2)	Both
pSymA	freebayes-snp-psyma-781738-C	CDO30_RS22155	NP_436498.1	sensor histidine kinase KdpD	780371	783061	synonymous_variant	1	-0.215179	0.162	height1-(DZA-3)	DZA only
pSymA	freebayes-snp-psyma-781862-A	CDO30_RS22155	NP_436498.1	sensor histidine kinase KdpD	780371	783061	missense_variant	8	0.0581004	0.147	chloro1+(DZA-1), height1+(DZA-1), shoot+(DZA-1), nod-(DZA-3), nod.weight+(A17-2), chloro.plast-(DZA-13), height.plast-(DZA-13), shoot.plast-(DZA-13)	Both
pSymA	freebayes-snp-psyma-781966-G	CDO30_RS22155	NP_436498.1	sensor histidine kinase KdpD	780371	783061	synonymous_variant	2	0.206362	0.173	shoot+(A17-2), nod.weight+(A17-2)	A17 only
pSymA	freebayes-snp-psyma-781999-C	CDO30_RS22155	NP_436498.1	sensor histidine kinase KdpD	780371	783061	synonymous_variant	1	-0.275868	0.068	leaf1-(A17-4)	A17 only
pSymA	freebayes-snp-psyma-782030-A	CDO30_RS22155	NP_436498.1	sensor histidine kinase KdpD	780371	783061	missense_variant	1	-0.175096	0.22	leaf1-(DZA-1)	DZA only
pSymA	freebayes-snp-psyma-782100-C	CDO30_RS22155	NP_436498.1	sensor histidine kinase KdpD	780371	783061	missense_variant	1	0.168325	0.262	nod.weight+(DZA-1)	DZA only
pSymA	freebayes-snp-psyma-782998-T	CDO30_RS22155	NP_436498.1	sensor histidine kinase KdpD	780371	783061	synonymous_variant	1	-0.223631	0.152	height1-(DZA-3)	DZA only
pSymA	freebayes-snp-psyma-783102-A	CDO30_RS22160	NP_436497.1	DNA-binding response regulator	783058	783750	synonymous_variant	2	-0.292732	0.099	nod.weight-(A17-2), nod.weight-(A17-4)	A17 only
pSymA	freebayes-snp-psyma-783561-T	CDO30_RS22160	NP_436497.1	DNA-binding response regulator	783058	783750	synonymous_variant	1	-0.105557	0.073	height.plast-(A17-24)	A17 only
pSymA	freebayes-snp-psyma-783737-C	CDO30_RS22160	NP_436497.1	DNA-binding response regulator	783058	783750	missense_variant	1	-0.0293568	0.073	chloro.plast-(DZA-13)	DZA only
pSymA	freebayes-snp-psyma-785896-T	CDO30_RS22170	NP_436495.1	ATP-dependent helicase	784724	786793	missense_variant	1	0.046171	0.225	height.plast+(DZA-13)	DZA only
pSymA	freebayes-snp-psyma-786001-G	CDO30_RS22170	NP_436495.1	ATP-dependent helicase	784724	786793	synonymous_variant	2	0.0028466	0.094	chloro1-(DZA-3), nod+(DZA-3)	DZA only
pSymA	freebayes-snp-psyma-786110-C	CDO30_RS22170	NP_436495.1	ATP-dependent helicase	784724	786793	synonymous_variant	1	-0.2192	0.173	height1-(DZA-3)	DZA only
pSymA	freebayes-snp-psyma-786428-C	CDO30_RS22170	NP_436495.1	ATP-dependent helicase	784724	786793	synonymous_variant	1	-0.227372	0.131	height1-(DZA-3)	DZA only
pSymA	freebayes-snp-psyma-786662-A	CDO30_RS22170	NP_436495.1	ATP-dependent helicase	784724	786793	synonymous_variant	4	-0.205106	0.089	shoot-(A17-2), nod.weight-(DZA-1), nod.weight-(A17-2), leaf.plast+(A17-24)	Both
pSymA	freebayes-snp-psyma-787335-C	CDO30_RS22180	NP_436494.2	glutathione S-transferase family protein	787331	787978	missense_variant	1	-0.171472	0.246	leaf1-(DZA-3)	DZA only
pSymA	freebayes-snp-psyma-787397-A	CDO30_RS22180	NP_436494.2	glutathione S-transferase family protein	787331	787978	synonymous_variant	1	0.343183	0.094	nod.weight+(DZA-1)	DZA only
pSymA	freebayes-snp-psyma-787514-A	CDO30_RS22180	NP_436494.2	glutathione S-transferase family protein	787331	787978	synonymous_variant	2	0.326243	0.058	height1+(A17-2), shoot+(A17-2)	A17 only
pSymA	freebayes-snp-psyma-787577-G	CDO30_RS22180	NP_436494.2	glutathione S-transferase family protein	787331	787978	synonymous_variant	3	0.00633491	0.262	leaf1-(DZA-3), nod.weight+(A17-2), leaf.plast-(DZA-13)	Both
pSymA	freebayes-snp-psyma-787619-A	CDO30_RS22180	NP_436494.2	glutathione S-transferase family protein	787331	787978	synonymous_variant	1	-0.094052	0.084	height.plast-(A17-24)	A17 only
pSymA	freebayes-snp-psyma-787658-C	CDO30_RS22180	NP_436494.2	glutathione S-transferase family protein	787331	787978	synonymous_variant	2	0.0548437	0.136	shoot+(A17-2), shoot.plast-(A17-24)	A17 only
pSymA	freebayes-snp-psyma-787708-G	CDO30_RS22180	NP_436494.2	glutathione S-transferase family protein	787331	787978	missense_variant	7	0.109311	0.126	chloro1+(DZA-1), height1+(DZA-1), shoot+(DZA-1), nod.weight+(A17-2), chloro.plast-(DZA-13), height.plast-(DZA-13), shoot.plast-(DZA-13)	Both
pSymA	freebayes-snp-psyma-787723-A	CDO30_RS22180	NP_436494.2	glutathione S-transferase family protein	787331	787978	synonymous_variant	3	0.127176	0.152	height1+(A17-2), shoot+(A17-2), height.plast-(A17-24)	A17 only
pSymA	freebayes-snp-psyma-787792-C	CDO30_RS22180	NP_436494.2	glutathione S-transferase family protein	787331	787978	missense_variant	1	-0.226769	0.126	height1-(DZA-3)	DZA only
pSymA	freebayes-snp-psyma-788272-G	CDO30_RS22180-CDO30_RS22190	WP_003525475.1	adenylyltransferase	788086	788862	intergenic_region	7	0.031381	0.199	chloro1+(DZA-1), height1+(DZA-1), nod-(DZA-3), nod.weight+(A17-2), chloro.plast-(DZA-13), height.plast-(DZA-13), shoot.plast-(DZA-13)	Both
pSymA	freebayes-snp-psyma-788368-T	CDO30_RS22180-CDO30_RS22190	WP_003525475.1	adenylyltransferase	788086	788862	intergenic_region	1	-0.320521	0.094	nod.weight-(A17-2)	A17 only
pSymA	freebayes-snp-psyma-788727-T	CDO30_RS22180-CDO30_RS22190	WP_003525475.1	adenylyltransferase	788086	788862	intergenic_region	1	0.255929	0.162	nod.weight+(DZA-1)	DZA only
pSymA	freebayes-snp-psyma-789654-G	CDO30_RS22190	NP_436491.1	oxidoreductase	788994	791027	synonymous_variant	2	0.0849556	0.11	height1+(A17-2), height.plast-(A17-24)	A17 only
pSymA	freebayes-snp-psyma-789684-G	CDO30_RS22190	NP_436491.1	oxidoreductase	788994	791027	synonymous_variant	1	0.0523225	0.173	height.plast+(DZA-13)	DZA only
pSymA	freebayes-snp-psyma-789795-C	CDO30_RS22190	NP_436491.1	oxidoreductase	788994	791027	synonymous_variant	4	-0.0276563	0.225	chloro1-(DZA-3), nod-(A17-4), nod.weight+(A17-2), chloro.plast-(DZA-13)	Both
pSymA	freebayes-snp-psyma-789982-A	CDO30_RS22190	NP_436491.1	oxidoreductase	788994	791027	missense_variant	5	0.0619623	0.12	height1+(DZA-1), nod.weight+(A17-2), chloro.plast-(DZA-13), height.plast-(DZA-13), shoot.plast-(DZA-13)	Both
pSymA	freebayes-snp-psyma-790083-C	CDO30_RS22190	NP_436491.1	oxidoreductase	788994	791027	synonymous_variant	3	0.103269	0.482	chloro1+(DZA-1), height1+(DZA-1), height.plast-(DZA-13)	DZA only
pSymA	freebayes-snp-psyma-790458-A	CDO30_RS22190	NP_436491.1	oxidoreductase	788994	791027	synonymous_variant	2	-0.128459	0.12	height1-(DZA-1), chloro.plast+(DZA-13)	DZA only
pSymA	freebayes-snp-psyma-790459-A	CDO30_RS22190	NP_436491.1	oxidoreductase	788994	791027	missense_variant	2	-0.0782217	0.147	nod.weight-(A17-2), leaf.plast+(A17-24)	A17 only
pSymA	freebayes-snp-psyma-790503-C	CDO30_RS22190	NP_436491.1	oxidoreductase	788994	791027	synonymous_variant	1	0.27766	0.063	height1+(A17-4)	A17 only
pSymA	freebayes-snp-psyma-790802-T	CDO30_RS22190	NP_436491.1	oxidoreductase	788994	791027	missense_variant	1	0.431958	0.058	nod.weight+(DZA-1)	DZA only
pSymA	freebayes-snp-psyma-790849-C	CDO30_RS22190	NP_436491.1	oxidoreductase	788994	791027	missense_variant	5	-0.00438949	0.152	chloro1+(DZA-3), shoot-(A17-2), nod.weight-(A17-2), leaf.plast+(A17-24), shoot.plast+(A17-24)	Both
pSymA	freebayes-snp-psyma-790945-C	CDO30_RS22190	NP_436491.1	oxidoreductase	788994	791027	missense_variant	3	0.0279917	0.209	chloro1-(DZA-3), nod.weight+(A17-2), chloro.plast-(DZA-13)	Both
pSymA	freebayes-snp-psyma-791062-T	CDO30_RS22195	NP_436490.1	ABC transporter ATP-binding protein	791024	792250	missense_variant	1	-0.240535	0.147	nod.weight-(A17-2)	A17 only
pSymA	freebayes-snp-psyma-795595-C	CDO30_RS22215	NP_436486.1	sugar kinase	795491	796717	synonymous_variant	4	-0.0595225	0.34	chloro1+(A17-2), height1-(DZA-3), nod.weight-(A17-2), chloro.plast-(A17-24)	Both
pSymA	freebayes-snp-psyma-795664-C	CDO30_RS22215	NP_436486.1	sugar kinase	795491	796717	synonymous_variant	2	-0.177146	0.105	height1-(DZA-3), height.plast-(DZA-13)	DZA only
pSymA	freebayes-snp-psyma-795742-T	CDO30_RS22215	NP_436486.1	sugar kinase	795491	796717	synonymous_variant	3	0.254046	0.126	height1+(DZA-3), leaf1+(DZA-3), shoot+(DZA-3)	DZA only
pSymA	freebayes-snp-psyma-795992-C	CDO30_RS22215	NP_436486.1	sugar kinase	795491	796717	missense_variant	2	-0.0698112	0.11	height.plast-(DZA-13), leaf.plast-(DZA-13)	DZA only
pSymA	freebayes-snp-psyma-796028-G	CDO30_RS22215	NP_436486.1	sugar kinase	795491	796717	missense_variant	2	-0.159332	0.45	height1-(DZA-1), nod.weight-(A17-2)	Both
pSymA	freebayes-snp-psyma-796660-G	CDO30_RS22215	NP_436486.1	sugar kinase	795491	796717	synonymous_variant	1	0.243207	0.152	height1+(DZA-3)	DZA only
pSymA	freebayes-snp-psyma-796702-C	CDO30_RS22215	NP_436486.1	sugar kinase	795491	796717	synonymous_variant	1	-0.0664521	0.089	height.plast-(DZA-13)	DZA only
pSymA	freebayes-snp-psyma-796825-C	CDO30_RS22220	NP_436485.1	GGDEF domain-containing protein	796801	798147	missense_variant	1	0.301399	0.063	chloro1+(A17-4)	A17 only
pSymA	freebayes-snp-psyma-796848-G	CDO30_RS22220	NP_436485.1	GGDEF domain-containing protein	796801	798147	missense_variant	1	-0.240187	0.073	nod-(A17-4)	A17 only
pSymA	freebayes-snp-psyma-796877-C	CDO30_RS22220	NP_436485.1	GGDEF domain-containing protein	796801	798147	missense_variant	2	-0.173686	0.063	height1-(DZA-3), chloro.plast-(DZA-13)	DZA only
pSymA	freebayes-snp-psyma-796939-G	CDO30_RS22220	NP_436485.1	GGDEF domain-containing protein	796801	798147	missense_variant	1	0.33257	0.052	height1+(DZA-3)	DZA only
pSymA	freebayes-snp-psyma-797319-C	CDO30_RS22220	NP_436485.1	GGDEF domain-containing protein	796801	798147	synonymous_variant	1	-0.276651	0.089	nod.weight-(A17-2)	A17 only
pSymA	freebayes-snp-psyma-797406-G	CDO30_RS22220	NP_436485.1	GGDEF domain-containing protein	796801	798147	missense_variant	1	0.295048	0.058	height1+(DZA-3)	DZA only
pSymA	freebayes-snp-psyma-797655-T	CDO30_RS22220	NP_436485.1	GGDEF domain-containing protein	796801	798147	synonymous_variant	4	-0.261002	0.094	shoot-(A17-2), nod-(A17-2), nod.weight-(DZA-1), nod.weight-(A17-2)	Both
pSymA	freebayes-snp-psyma-799659-A	CDO30_RS22230	NP_436483.2	SH3 domain-containing protein	799440	800252	synonymous_variant	3	0.34668	0.094	height1+(DZA-3), leaf1+(DZA-3), shoot+(DZA-3)	DZA only
pSymA	freebayes-snp-psyma-799827-A	CDO30_RS22230	NP_436483.2	SH3 domain-containing protein	799440	800252	synonymous_variant	1	-0.195319	0.173	nod.weight-(A17-2)	A17 only
pSymA	freebayes-snp-psyma-799998-G	CDO30_RS22230	NP_436483.2	SH3 domain-containing protein	799440	800252	synonymous_variant	2	-0.201627	0.194	height1-(DZA-1), nod.weight-(A17-2)	Both
pSymA	freebayes-snp-psyma-800541-G	CDO30_RS22230-CDO30_RS22240	WP_020479365.1	hypothetical protein	800366	800623	intergenic_region	2	-0.0787418	0.241	nod-(DZA-1), chloro.plast+(DZA-13)	DZA only
pSymA	freebayes-snp-psyma-800583-G	CDO30_RS22230-CDO30_RS22240	WP_020479365.1	hypothetical protein	800366	800623	intergenic_region	1	0.270913	0.063	chloro1+(DZA-3)	DZA only
pSymA	freebayes-snp-psyma-801282-C	CDO30_RS22240	NP_436482.1	penicillin-binding protein 2	800657	801988	missense_variant	3	0.150813	0.131	chloro1+(DZA-1), nod.weight+(A17-2), chloro.plast-(DZA-13)	Both
pSymA	freebayes-snp-psyma-801548-A	CDO30_RS22240	NP_436482.1	penicillin-binding protein 2	800657	801988	synonymous_variant	7	0.279552	0.063	chloro1+(DZA-3), height1+(DZA-3), leaf1+(DZA-3), shoot+(DZA-3), nod.weight+(DZA-3), leaf.plast+(DZA-13), leaf.plast+(A17-24)	Both
pSymA	freebayes-snp-psyma-802250-A	CDO30_RS22245	NP_436481.1	penicillin-binding protein 1A	802166	804352	synonymous_variant	1	0.409299	0.099	nod.weight+(A17-2)	A17 only
pSymA	freebayes-snp-psyma-802304-A	CDO30_RS22245	NP_436481.1	penicillin-binding protein 1A	802166	804352	synonymous_variant	1	0.29211	0.084	nod.weight+(DZA-1)	DZA only
pSymA	freebayes-snp-psyma-802400-T	CDO30_RS22245	NP_436481.1	penicillin-binding protein 1A	802166	804352	synonymous_variant	1	-0.0573746	0.251	height.plast-(A17-24)	A17 only
pSymA	freebayes-snp-psyma-802474-G	CDO30_RS22245	NP_436481.1	penicillin-binding protein 1A	802166	804352	synonymous_variant	2	0.0611419	0.346	height1+(A17-2), height.plast-(A17-24)	A17 only
pSymA	freebayes-snp-psyma-802544-C	CDO30_RS22245	NP_436481.1	penicillin-binding protein 1A	802166	804352	synonymous_variant	1	-0.116723	0.073	shoot.plast-(DZA-13)	DZA only
pSymA	freebayes-snp-psyma-802610-G	CDO30_RS22245	NP_436481.1	penicillin-binding protein 1A	802166	804352	synonymous_variant	2	0.0153276	0.173	nod.weight-(A17-2), nod.weight+(DZA-3)	Both
pSymA	freebayes-snp-psyma-803371-C	CDO30_RS22245	NP_436481.1	penicillin-binding protein 1A	802166	804352	missense_variant	3	0.123089	0.084	height1+(DZA-3), chloro.plast+(DZA-13), height.plast+(DZA-13)	DZA only
pSymA	freebayes-snp-psyma-803377-T	CDO30_RS22245	NP_436481.1	penicillin-binding protein 1A	802166	804352	missense_variant	1	0.261564	0.105	shoot+(DZA-3)	DZA only
pSymA	freebayes-snp-psyma-803800-C	CDO30_RS22245	NP_436481.1	penicillin-binding protein 1A	802166	804352	missense_variant	6	0.265445	0.094	height1+(DZA-3), leaf1+(DZA-3), shoot+(DZA-3), height.plast+(DZA-13), leaf.plast+(DZA-13), shoot.plast+(DZA-13)	DZA only
pSymA	freebayes-snp-psyma-804078-A	CDO30_RS22245	NP_436481.1	penicillin-binding protein 1A	802166	804352	missense_variant	2	-0.0877951	0.126	leaf.plast-(A17-24), shoot.plast-(DZA-13)	Both
pSymA	freebayes-snp-psyma-804152-T	CDO30_RS22245	NP_436481.1	penicillin-binding protein 1A	802166	804352	synonymous_variant	4	-0.0287625	0.372	chloro1+(DZA-1), shoot-(A17-2), height.plast-(DZA-13), shoot.plast-(DZA-13)	Both
pSymA	freebayes-snp-psyma-805127-G	CDO30_RS22250	NP_436480.1	LysR family transcriptional regulator	804663	805547	synonymous_variant	5	0.123831	0.162	chloro1+(DZA-1), height1+(DZA-1), nod.weight+(A17-2), chloro.plast-(DZA-13), height.plast-(DZA-13)	Both
pSymA	freebayes-snp-psyma-805163-A	CDO30_RS22250	NP_436480.1	LysR family transcriptional regulator	804663	805547	synonymous_variant	7	-0.0689202	0.304	height1-(DZA-3), leaf1-(A17-4), nod.weight+(A17-2), chloro.plast-(DZA-13), height.plast-(DZA-13), leaf.plast-(DZA-13), shoot.plast-(DZA-13)	Both
pSymA	freebayes-snp-psyma-805204-C	CDO30_RS22250	NP_436480.1	LysR family transcriptional regulator	804663	805547	missense_variant	2	0.259619	0.094	height1+(DZA-3), shoot+(DZA-3)	DZA only
pSymA	freebayes-snp-psyma-805388-C	CDO30_RS22250	NP_436480.1	LysR family transcriptional regulator	804663	805547	synonymous_variant	2	-0.227771	0.126	height1-(DZA-3), leaf1-(A17-4)	Both
pSymA	freebayes-snp-psyma-805743-A	CDO30_RS22255	NP_436479.1	dehydrogenase	805623	806735	synonymous_variant	1	0.211713	0.183	shoot+(DZA-3)	DZA only
pSymA	freebayes-snp-psyma-806305-C	CDO30_RS22255	NP_436479.1	dehydrogenase	805623	806735	missense_variant	2	0.245539	0.052	leaf1+(A17-4), leaf.plast+(A17-24)	A17 only
pSymA	freebayes-snp-psyma-806966-A	CDO30_RS22260	NP_436478.1	RidA family protein	806737	807129	missense_variant	1	-0.210815	0.11	nod-(A17-4)	A17 only
pSymA	freebayes-snp-psyma-807340-G	CDO30_RS22265	NP_436477.2	LysR family transcriptional regulator	807270	808202	missense_variant	4	0.2207	0.063	chloro1+(DZA-1), height1+(DZA-1), shoot+(DZA-1), height.plast-(DZA-13)	DZA only
pSymA	freebayes-snp-psyma-807799-T	CDO30_RS22265	NP_436477.2	LysR family transcriptional regulator	807270	808202	missense_variant	1	0.461202	0.052	height1+(DZA-3)	DZA only
pSymA	freebayes-snp-psyma-807956-T	CDO30_RS22265	NP_436477.2	LysR family transcriptional regulator	807270	808202	synonymous_variant	1	0.18945	0.204	shoot+(DZA-3)	DZA only
pSymA	freebayes-snp-psyma-808002-T	CDO30_RS22265	NP_436477.2	LysR family transcriptional regulator	807270	808202	synonymous_variant	5	0.283496	0.073	height1+(DZA-3), leaf1+(DZA-3), shoot+(DZA-3), leaf.plast+(DZA-13), shoot.plast+(DZA-13)	DZA only
pSymA	freebayes-snp-psyma-811664-A	CDO30_RS22295	NP_436470.1	RelE/ParE family toxin	811319	811669	missense_variant	3	-0.260824	0.093	shoot-(A17-2), nod.weight-(DZA-1), nod.weight-(A17-2)	Both
pSymA	freebayes-snp-psyma-811763-G	CDO30_RS22295-CDO30_RS22305	WP_017265388.1	hypothetical protein	811706	811942	intergenic_region	1	0.116561	0.104	shoot.plast+(DZA-13)	DZA only
pSymA	freebayes-snp-psyma-813349-C	CDO30_RS22320	NP_436465.1	hypothetical protein	813280	813615	missense_variant	1	-0.229777	0.144	leaf1-(A17-4)	A17 only
pSymA	freebayes-snp-psyma-813521-G	CDO30_RS22320	NP_436465.1	hypothetical protein	813280	813615	missense_variant	2	0.0627697	0.058	chloro.plast+(DZA-13), height.plast+(DZA-13)	DZA only
pSymA	freebayes-snp-psyma-813845-A	CDO30_RS22325	YP_001314981.1	hypothetical protein	813740	814045	synonymous_variant	2	-0.0891383	0.154	chloro1-(DZA-1), chloro.plast+(DZA-13)	DZA only
pSymA	freebayes-snp-psyma-813931-C	CDO30_RS22325	YP_001314981.1	hypothetical protein	813740	814045	missense_variant	5	-0.0814647	0.186	chloro1-(DZA-1), height1-(DZA-1), leaf1-(DZA-1), shoot+(A17-4), chloro.plast+(DZA-13)	Both
pSymA	freebayes-snp-psyma-813962-G	CDO30_RS22325	YP_001314981.1	hypothetical protein	813740	814045	synonymous_variant	1	0.0395432	0.127	chloro.plast+(DZA-13)	DZA only
pSymA	freebayes-snp-psyma-813981-C	CDO30_RS22325	YP_001314981.1	hypothetical protein	813740	814045	missense_variant	1	0.0730012	0.069	height.plast+(DZA-13)	DZA only
pSymA	freebayes-snp-psyma-815331-C	CDO30_RS22335	NP_436462.1	integrase	814973	816130	missense_variant	1	0.316224	0.084	nod+(A17-2)	A17 only
pSymA	freebayes-snp-psyma-815474-G	CDO30_RS22335	NP_436462.1	integrase	814973	816130	synonymous_variant	6	-0.279208	0.134	height1-(A17-4), shoot-(A17-2), shoot-(A17-4), nod.weight-(DZA-1), nod.weight-(A17-2), nod.weight-(A17-4)	Both
pSymA	freebayes-snp-psyma-815480-A	CDO30_RS22335	NP_436462.1	integrase	814973	816130	synonymous_variant	7	-0.299025	0.123	height1-(A17-2), height1-(A17-4), leaf1-(A17-2), shoot-(A17-2), shoot-(A17-4), nod.weight-(A17-2), nod.weight-(A17-4)	A17 only
pSymA	freebayes-snp-psyma-816064-A	CDO30_RS22335	NP_436462.1	integrase	814973	816130	synonymous_variant	1	0.363723	0.113	nod.weight+(A17-2)	A17 only
pSymA	freebayes-snp-psyma-830973-C	CDO30_RS22415	YP_002822682.1	DUF2191 domain-containing protein	830821	831021	missense_variant	5	-0.108328	0.152	height1-(DZA-3), shoot-(A17-2), shoot-(DZA-3), nod.weight+(A17-2), height.plast-(DZA-13)	Both
pSymA	freebayes-snp-psyma-867147-T	CDO30_RS22620	NP_436416.2	transcriptional regulator	867093	867416	synonymous_variant	1	0.29124	0.124	leaf1+(DZA-3)	DZA only
pSymA	freebayes-snp-psyma-867165-G	CDO30_RS22620	NP_436416.2	transcriptional regulator	867093	867416	synonymous_variant	2	0.0095588	0.2	chloro1-(DZA-1), height1+(DZA-3)	DZA only
pSymA	freebayes-snp-psyma-867234-C	CDO30_RS22620	NP_436416.2	transcriptional regulator	867093	867416	synonymous_variant	1	-0.0562332	0.07	chloro.plast-(A17-24)	A17 only
pSymA	freebayes-snp-psyma-867369-G	CDO30_RS22620	NP_436416.2	transcriptional regulator	867093	867416	synonymous_variant	1	0.367771	0.081	nod+(A17-2)	A17 only
pSymA	freebayes-snp-psyma-867610-C	CDO30_RS22620-CDO30_RS22635	WP_013851101.1	addiction module toxin RelE	867406	867757	intergenic_region	2	-0.0123237	0.07	nod.weight-(A17-2), nod.weight+(DZA-3)	Both
pSymA	freebayes-snp-psyma-867669-G	CDO30_RS22620-CDO30_RS22635	WP_013851101.1	addiction module toxin RelE	867406	867757	intergenic_region	3	-0.207877	0.054	chloro1-(DZA-1), height1-(DZA-1), height.plast+(DZA-13)	DZA only
pSymA	freebayes-snp-psyma-889527-A	CDO30_RS22735	NP_436397.2	hemolysin-type calcium-binding protein	889404	890954	synonymous_variant	5	-0.159072	0.079	leaf1+(DZA-1), shoot-(DZA-3), nod.weight-(A17-2), nod.weight-(A17-4), leaf.plast-(DZA-13)	Both
pSymA	freebayes-snp-psyma-889608-A	CDO30_RS22735	NP_436397.2	hemolysin-type calcium-binding protein	889404	890954	synonymous_variant	1	-0.18772	0.28	height1-(DZA-1)	DZA only
pSymA	freebayes-snp-psyma-889625-G	CDO30_RS22735	NP_436397.2	hemolysin-type calcium-binding protein	889404	890954	synonymous_variant	5	-0.031209	0.074	leaf1+(DZA-1), nod+(A17-4), nod.weight-(A17-2), nod.weight-(A17-4), leaf.plast-(DZA-13)	Both
pSymA	freebayes-snp-psyma-889716-A	CDO30_RS22735	NP_436397.2	hemolysin-type calcium-binding protein	889404	890954	synonymous_variant	1	-0.161637	0.259	height1-(DZA-1)	DZA only
pSymA	freebayes-snp-psyma-889752-C	CDO30_RS22735	NP_436397.2	hemolysin-type calcium-binding protein	889404	890954	missense_variant	1	0.285358	0.127	nod+(DZA-1)	DZA only
pSymA	freebayes-snp-psyma-889781-C	CDO30_RS22735	NP_436397.2	hemolysin-type calcium-binding protein	889404	890954	missense_variant	1	-0.191807	0.18	height1-(DZA-1)	DZA only
pSymA	freebayes-snp-psyma-889936-A	CDO30_RS22735	NP_436397.2	hemolysin-type calcium-binding protein	889404	890954	missense_variant	1	0.023217	0.423	chloro.plast+(DZA-13)	DZA only
pSymA	freebayes-snp-psyma-889959-C	CDO30_RS22735	NP_436397.2	hemolysin-type calcium-binding protein	889404	890954	synonymous_variant	3	0.132036	0.307	height1+(DZA-3), leaf1+(DZA-3), leaf.plast+(DZA-13)	DZA only
pSymA	freebayes-snp-psyma-890097-G	CDO30_RS22735	NP_436397.2	hemolysin-type calcium-binding protein	889404	890954	synonymous_variant	4	-0.0394169	0.402	height1-(DZA-1), leaf1-(DZA-1), nod+(A17-2), chloro.plast+(DZA-13)	Both
pSymA	freebayes-snp-psyma-890217-T	CDO30_RS22735	NP_436397.2	hemolysin-type calcium-binding protein	889404	890954	synonymous_variant	3	0.0939118	0.101	leaf1+(DZA-1), nod+(A17-4), nod.weight-(A17-2)	Both
pSymA	freebayes-snp-psyma-890604-G	CDO30_RS22735	NP_436397.2	hemolysin-type calcium-binding protein	889404	890954	synonymous_variant	1	0.156814	0.317	nod+(A17-4)	A17 only
pSymA	freebayes-snp-psyma-890706-A	CDO30_RS22735	NP_436397.2	hemolysin-type calcium-binding protein	889404	890954	synonymous_variant	1	-0.236748	0.153	nod.weight-(A17-2)	A17 only
pSymA	freebayes-snp-psyma-890913-C	CDO30_RS22735	NP_436397.2	hemolysin-type calcium-binding protein	889404	890954	missense_variant	1	0.112427	0.101	leaf.plast+(DZA-13)	DZA only
pSymA	freebayes-snp-psyma-891515-C	CDO30_RS22740	WP_013851125.1	DUF2798 domain-containing protein	891495	891758	missense_variant	4	0.0313945	0.291	leaf1+(DZA-1), leaf1-(DZA-3), nod+(A17-4), leaf.plast-(DZA-13)	Both
pSymA	freebayes-snp-psyma-891537-C	CDO30_RS22740	WP_013851125.1	DUF2798 domain-containing protein	891495	891758	synonymous_variant	1	0.25607	0.09	nod+(DZA-1)	DZA only
pSymA	freebayes-snp-psyma-891627-T	CDO30_RS22740	WP_013851125.1	DUF2798 domain-containing protein	891495	891758	synonymous_variant	2	0.117497	0.307	height1+(DZA-3), height.plast+(DZA-13)	DZA only
pSymA	freebayes-snp-psyma-891647-T	CDO30_RS22740	WP_013851125.1	DUF2798 domain-containing protein	891495	891758	missense_variant	2	0.119678	0.291	height1+(DZA-3), height.plast+(DZA-13)	DZA only
pSymA	freebayes-snp-psyma-891730-T	CDO30_RS22740	WP_013851125.1	DUF2798 domain-containing protein	891495	891758	missense_variant	4	0.0295183	0.132	leaf1+(DZA-1), nod+(A17-4), nod.weight-(A17-2), leaf.plast-(DZA-13)	Both
pSymA	freebayes-snp-psyma-891797-C	CDO30_RS22745	NP_436396.2	NmrA/HSCARG family protein	891761	892663	missense_variant	1	-0.241477	0.439	nod.weight-(A17-2)	A17 only
pSymA	freebayes-snp-psyma-891931-C	CDO30_RS22745	NP_436396.2	NmrA/HSCARG family protein	891761	892663	missense_variant	3	-0.0446971	0.159	leaf1+(DZA-1), nod.weight-(A17-2), leaf.plast-(DZA-13)	Both
pSymA	freebayes-snp-psyma-892021-G	CDO30_RS22745	NP_436396.2	NmrA/HSCARG family protein	891761	892663	missense_variant	1	-0.300192	0.058	nod-(DZA-1)	DZA only
pSymA	freebayes-snp-psyma-892220-A	CDO30_RS22745	NP_436396.2	NmrA/HSCARG family protein	891761	892663	synonymous_variant	1	0.212372	0.138	nod.weight+(DZA-3)	DZA only
pSymA	freebayes-snp-psyma-892301-T	CDO30_RS22745	NP_436396.2	NmrA/HSCARG family protein	891761	892663	synonymous_variant	1	-0.200816	0.265	leaf1-(DZA-1)	DZA only
pSymA	freebayes-snp-psyma-892350-A	CDO30_RS22745	NP_436396.2	NmrA/HSCARG family protein	891761	892663	missense_variant	1	-0.179573	0.222	leaf1-(DZA-1)	DZA only
pSymA	freebayes-snp-psyma-892510-T	CDO30_RS22745	NP_436396.2	NmrA/HSCARG family protein	891761	892663	missense_variant	1	-0.180738	0.217	nod-(A17-2)	A17 only
pSymA	freebayes-snp-psyma-892989-C	CDO30_RS22750	NP_436395.1	LysR family transcriptional regulator	892758	893663	synonymous_variant	7	0.00284388	0.28	height1-(DZA-1), leaf1+(A17-4), shoot-(DZA-1), nod+(A17-2), nod.weight-(DZA-3), nod.weight+(A17-4), height.plast+(DZA-13)	Both
pSymA	freebayes-snp-psyma-893063-G	CDO30_RS22750	NP_436395.1	LysR family transcriptional regulator	892758	893663	synonymous_variant	5	-0.114198	0.376	leaf1-(DZA-3), shoot-(A17-2), height.plast-(DZA-13), leaf.plast-(DZA-13), shoot.plast-(DZA-13)	Both
pSymA	freebayes-snp-psyma-893210-A	CDO30_RS22750	NP_436395.1	LysR family transcriptional regulator	892758	893663	missense_variant	2	0.0522162	0.143	shoot+(A17-2), shoot.plast-(A17-24)	A17 only
pSymA	freebayes-snp-psyma-914029-A	CDO30_RS22840	NP_436377.2	CsbD family protein	913970	914161	synonymous_variant	2	0.302783	0.066	chloro1+(A17-4), height1+(DZA-1)	Both
pSymA	freebayes-snp-psyma-918981-G	CDO30_RS22870	NP_436372.1	serine/threonine protein kinase	918675	920120	synonymous_variant	1	-0.264146	0.093	nod-(A17-2)	A17 only
pSymA	freebayes-snp-psyma-918990-G	CDO30_RS22870	NP_436372.1	serine/threonine protein kinase	918675	920120	synonymous_variant	2	0.257619	0.088	shoot+(A17-2), nod+(A17-2)	A17 only
pSymA	freebayes-snp-psyma-954355-C	CDO30_RS23080	WP_017266788.1	LysR family transcriptional regulator	954259	955146	synonymous_variant	2	0.0387542	0.484	nod-(A17-4), nod.weight+(A17-2)	A17 only
pSymA	freebayes-snp-psyma-955129-A	CDO30_RS23080	WP_017266788.1	LysR family transcriptional regulator	954259	955146	synonymous_variant	5	-0.041487	0.274	chloro1-(DZA-1), leaf1-(DZA-1), chloro.plast+(DZA-13), height.plast+(DZA-13), shoot.plast+(DZA-13)	DZA only
pSymA	freebayes-snp-psyma-956269-C	CDO30_RS23085	NP_436334.1	epimerase	955235	956275	synonymous_variant	5	-0.0131283	0.468	height1-(DZA-1), height1+(DZA-3), leaf1-(DZA-1), chloro.plast+(DZA-13), height.plast+(DZA-13)	DZA only
pSymA	freebayes-snp-psyma-956865-T	CDO30_RS23090	NP_436333.1	LysR family transcriptional regulator	956849	957721	missense_variant	1	-0.0298024	0.111	chloro.plast-(DZA-13)	DZA only
pSymA	freebayes-snp-psyma-956975-C	CDO30_RS23090	NP_436333.1	LysR family transcriptional regulator	956849	957721	synonymous_variant	4	0.0488929	0.089	height1+(A17-2), nod+(A17-2), nod.weight-(DZA-3), chloro.plast-(A17-24)	Both
pSymA	freebayes-snp-psyma-957466-G	CDO30_RS23090	NP_436333.1	LysR family transcriptional regulator	956849	957721	missense_variant	3	0.278215	0.053	nod+(A17-2), nod+(A17-4), chloro.plast-(DZA-13)	Both
pSymA	freebayes-snp-psyma-958169-A	CDO30_RS23095	NP_436332.2	haloacid dehalogenase type II	957812	958516	missense_variant	4	-0.0608757	0.442	chloro1-(DZA-1), height1-(DZA-1), chloro.plast+(DZA-13), height.plast+(DZA-13)	DZA only
pSymA	freebayes-snp-psyma-958575-G	CDO30_RS23100	NP_436331.2	hypothetical protein	958543	959334	synonymous_variant	3	-0.0315675	0.453	height1-(DZA-1), chloro.plast+(DZA-13), height.plast+(DZA-13)	DZA only
pSymA	freebayes-snp-psyma-959019-A	CDO30_RS23100	NP_436331.2	hypothetical protein	958543	959334	synonymous_variant	2	-0.0622034	0.353	height1-(DZA-1), height.plast+(DZA-13)	DZA only
pSymA	freebayes-snp-psyma-959299-C	CDO30_RS23100	NP_436331.2	hypothetical protein	958543	959334	synonymous_variant	1	0.316381	0.142	nod.weight+(A17-2)	A17 only
pSymA	freebayes-snp-psyma-959583-G	CDO30_RS23100-CDO30_RS23110	WP_017264744.1	oxidoreductase	959515	960590	intergenic_region	2	0.221477	0.089	leaf1+(DZA-3), leaf.plast+(DZA-13)	DZA only
pSymA	freebayes-snp-psyma-960657-C	CDO30_RS23110	NP_436328.1	antibiotic biosynthesis monooxygenase	960604	960900	missense_variant	1	0.383114	0.053	nod.weight+(DZA-3)	DZA only
pSymA	freebayes-snp-psyma-960852-C	CDO30_RS23110	NP_436328.1	antibiotic biosynthesis monooxygenase	960604	960900	missense_variant	2	0.151644	0.132	nod.weight+(A17-2), chloro.plast-(DZA-13)	Both
pSymA	freebayes-snp-psyma-962400-T	CDO30_RS23120	NP_436326.2	type 1 glutamine amidotransferase domain-containing protein	961946	962638	missense_variant	4	-0.0185538	0.495	height1+(DZA-1), shoot-(A17-2), chloro.plast-(DZA-13), height.plast-(DZA-13)	Both
pSymA	freebayes-snp-psyma-962878-C	CDO30_RS23125	NP_436325.1	short-chain dehydrogenase	962833	963171	synonymous_variant	2	-0.085119	0.053	chloro.plast-(DZA-13), leaf.plast-(DZA-13)	DZA only
pSymA	freebayes-snp-psyma-963015-A	CDO30_RS23125	NP_436325.1	short-chain dehydrogenase	962833	963171	missense_variant	1	0.310675	0.063	nod.weight+(DZA-3)	DZA only
pSymA	freebayes-snp-psyma-963078-C	CDO30_RS23125	NP_436325.1	short-chain dehydrogenase	962833	963171	missense_variant	10	-0.127507	0.132	height1-(A17-2), leaf1+(DZA-1), leaf1-(A17-2), leaf1-(DZA-3), shoot-(A17-2), shoot-(DZA-3), nod+(DZA-1), nod.weight-(A17-2), nod.weight-(A17-4), leaf.plast-(DZA-13)	Both
pSymA	freebayes-snp-psyma-963436-C	CDO30_RS23130	NP_436324.1	LysR family transcriptional regulator	963387	964496	missense_variant	6	-0.166124	0.089	leaf1-(A17-2), shoot-(A17-2), nod+(DZA-1), nod-(A17-2), nod.weight-(A17-2), leaf.plast-(DZA-13)	Both
pSymA	freebayes-snp-psyma-963455-A	CDO30_RS23130	NP_436324.1	LysR family transcriptional regulator	963387	964496	synonymous_variant	3	0.0660615	0.052	nod+(A17-2), chloro.plast-(DZA-13), leaf.plast-(DZA-13)	Both
pSymA	freebayes-snp-psyma-963842-A	CDO30_RS23130	NP_436324.1	LysR family transcriptional regulator	963387	964496	synonymous_variant	2	0.222112	0.058	leaf1+(DZA-3), leaf.plast+(DZA-13)	DZA only
pSymA	freebayes-snp-psyma-964480-T	CDO30_RS23130	NP_436324.1	LysR family transcriptional regulator	963387	964496	missense_variant	3	0.15742	0.1	height1+(DZA-3), height.plast+(DZA-13), shoot.plast+(DZA-13)	DZA only
pSymA	freebayes-snp-psyma-966482-T	CDO30_RS23145	NP_436321.2	polyhydroxybutyrate depolymerase	966255	967349	synonymous_variant	1	-0.256411	0.105	chloro1-(A17-4)	A17 only
pSymA	freebayes-snp-psyma-966620-C	CDO30_RS23145	NP_436321.2	polyhydroxybutyrate depolymerase	966255	967349	synonymous_variant	1	-0.197733	0.253	nod.weight-(A17-2)	A17 only
pSymA	freebayes-snp-psyma-966737-C	CDO30_RS23145	NP_436321.2	polyhydroxybutyrate depolymerase	966255	967349	missense_variant	1	0.280932	0.089	nod.weight+(DZA-3)	DZA only
pSymA	freebayes-snp-psyma-967220-A	CDO30_RS23145	NP_436321.2	polyhydroxybutyrate depolymerase	966255	967349	synonymous_variant	2	0.0302905	0.111	height1-(DZA-3), nod.weight+(A17-2)	Both
pSymA	freebayes-snp-psyma-967233-A	CDO30_RS23145	NP_436321.2	polyhydroxybutyrate depolymerase	966255	967349	missense_variant	2	-0.0740225	0.411	nod.weight-(DZA-3), height.plast+(DZA-13)	DZA only
pSymA	freebayes-snp-psyma-967271-T	CDO30_RS23145	NP_436321.2	polyhydroxybutyrate depolymerase	966255	967349	synonymous_variant	3	0.135731	0.068	height1+(DZA-1), shoot+(DZA-1), nod-(DZA-1)	DZA only
pSymA	freebayes-snp-psyma-967547-A	CDO30_RS23150	NP_436320.2	transcriptional regulator	967415	967870	synonymous_variant	1	0.0377483	0.442	height.plast+(DZA-13)	DZA only
pSymA	freebayes-snp-psyma-968088-C	CDO30_RS23155	NP_436319.2	MFS transporter	967963	969201	synonymous_variant	2	0.0930364	0.446	height1+(DZA-3), height.plast+(DZA-13)	DZA only
pSymA	freebayes-snp-psyma-968472-A	CDO30_RS23155	NP_436319.2	MFS transporter	967963	969201	synonymous_variant	4	-0.103823	0.1	shoot-(A17-2), nod+(DZA-1), nod.weight-(A17-2), leaf.plast-(DZA-13)	Both
pSymA	freebayes-snp-psyma-968629-T	CDO30_RS23155	NP_436319.2	MFS transporter	967963	969201	synonymous_variant	3	-0.0869776	0.084	chloro1-(DZA-3), shoot-(DZA-3), nod.weight+(A17-2)	Both
pSymA	freebayes-snp-psyma-968640-C	CDO30_RS23155	NP_436319.2	MFS transporter	967963	969201	missense_variant	3	-0.108644	0.105	shoot-(A17-2), nod+(DZA-1), nod.weight-(A17-2)	Both
pSymA	freebayes-snp-psyma-969722-G	CDO30_RS23160	NP_436318.1	NmrA family protein	969506	970396	synonymous_variant	1	0.223939	0.221	nod.weight+(A17-2)	A17 only
pSymA	freebayes-snp-psyma-969835-C	CDO30_RS23160	NP_436318.1	NmrA family protein	969506	970396	missense_variant	5	-0.0258368	0.479	height1+(DZA-1), shoot-(A17-2), chloro.plast-(DZA-13), height.plast-(DZA-13), shoot.plast-(DZA-13)	Both
pSymA	freebayes-snp-psyma-970774-G	CDO30_RS23165	NP_436317.2	LysR family transcriptional regulator	970475	971389	synonymous_variant	2	0.0581982	0.074	height1+(DZA-3), nod-(A17-4)	Both
pSymA	freebayes-snp-psyma-970930-T	CDO30_RS23165	NP_436317.2	LysR family transcriptional regulator	970475	971389	synonymous_variant	7	-0.11378	0.153	height1-(A17-4), leaf1+(DZA-1), leaf1-(DZA-3), shoot-(A17-2), nod.weight-(A17-2), chloro.plast-(DZA-13), leaf.plast-(DZA-13)	Both
pSymA	freebayes-snp-psyma-973287-G	bla	NP_436315.1	serine hydrolase	972957	973961	missense_variant	1	0.377201	0.053	nod.weight+(DZA-3)	DZA only
pSymA	freebayes-snp-psyma-973352-A	bla	NP_436315.1	serine hydrolase	972957	973961	synonymous_variant	2	0.239458	0.121	shoot+(A17-2), nod+(A17-2)	A17 only
pSymA	freebayes-snp-psyma-973650-G	bla	NP_436315.1	serine hydrolase	972957	973961	missense_variant	1	0.0406462	0.437	height.plast+(DZA-13)	DZA only
pSymA	freebayes-snp-psyma-973727-T	bla	NP_436315.1	serine hydrolase	972957	973961	synonymous_variant	1	0.147997	0.363	nod+(DZA-1)	DZA only
pSymA	freebayes-snp-psyma-973745-G	bla	NP_436315.1	serine hydrolase	972957	973961	synonymous_variant	7	-0.121483	0.142	height1-(A17-4), leaf1+(DZA-1), leaf1-(A17-2), shoot-(A17-2), nod.weight-(A17-2), chloro.plast-(DZA-13), leaf.plast-(DZA-13)	Both
pSymA	freebayes-snp-psyma-974152-A	bla	WP_015445499.1	class A beta-lactamase	974131	975027	synonymous_variant	6	-0.0676047	0.126	height1-(DZA-3), shoot-(DZA-3), nod.weight+(A17-2), chloro.plast-(DZA-13), height.plast-(DZA-13), shoot.plast-(DZA-13)	Both
pSymA	freebayes-snp-psyma-974248-G	bla	WP_015445499.1	class A beta-lactamase	974131	975027	missense_variant	1	0.277779	0.084	nod.weight+(DZA-3)	DZA only
pSymA	freebayes-snp-psyma-976765-T	CDO30_RS23200	NP_436312.1	Crp/Fnr family transcriptional regulator	976183	976899	synonymous_variant	1	0.324408	0.074	nod.weight+(DZA-3)	DZA only
pSymA	freebayes-snp-psyma-976776-A	CDO30_RS23200	NP_436312.1	Crp/Fnr family transcriptional regulator	976183	976899	missense_variant	4	-0.133024	0.074	chloro1-(DZA-3), height1-(DZA-3), shoot-(DZA-3), nod.weight+(A17-2)	Both
pSymA	freebayes-snp-psyma-977799-T	CDO30_RS23210	NP_436311.1	EamA family transporter	977674	978534	missense_variant	1	0.331238	0.1	nod.weight+(A17-2)	A17 only
pSymA	freebayes-snp-psyma-977950-G	CDO30_RS23210	NP_436311.1	EamA family transporter	977674	978534	synonymous_variant	2	0.0723948	0.463	nod+(A17-2), chloro.plast-(DZA-13)	Both
pSymA	freebayes-snp-psyma-978047-A	CDO30_RS23210	NP_436311.1	EamA family transporter	977674	978534	missense_variant	3	-0.0742771	0.079	chloro1-(DZA-3), shoot-(DZA-3), nod.weight+(A17-2)	Both
pSymA	freebayes-snp-psyma-978172-T	CDO30_RS23210	NP_436311.1	EamA family transporter	977674	978534	synonymous_variant	1	0.074317	0.132	leaf.plast+(DZA-13)	DZA only
pSymA	freebayes-snp-psyma-980033-T	CDO30_RS23220	NP_436309.1	hypothetical protein	979548	981083	synonymous_variant	2	0.0663793	0.468	nod+(A17-2), chloro.plast-(DZA-13)	Both
pSymA	freebayes-snp-psyma-980201-G	CDO30_RS23220	NP_436309.1	hypothetical protein	979548	981083	synonymous_variant	6	-0.115234	0.168	height1-(A17-4), leaf1+(DZA-1), leaf1-(A17-2), shoot-(A17-2), nod.weight-(A17-2), leaf.plast-(DZA-13)	Both
pSymA	freebayes-snp-psyma-997878-C	CDO30_RS23345	NP_436294.1	penicillin-binding protein	997563	999908	synonymous_variant	1	0.247678	0.211	nod.weight+(A17-2)	A17 only
pSymA	freebayes-snp-psyma-998109-A	CDO30_RS23345	NP_436294.1	penicillin-binding protein	997563	999908	synonymous_variant	1	0.256494	0.168	height1+(DZA-3)	DZA only
pSymA	freebayes-snp-psyma-998322-A	CDO30_RS23345	NP_436294.1	penicillin-binding protein	997563	999908	synonymous_variant	2	-0.131942	0.089	leaf1-(DZA-1), chloro.plast+(DZA-13)	DZA only
pSymA	freebayes-snp-psyma-998350-C	CDO30_RS23345	NP_436294.1	penicillin-binding protein	997563	999908	missense_variant	2	-0.0065184	0.158	nod+(A17-4), nod.weight-(A17-2)	A17 only
pSymA	freebayes-snp-psyma-998493-A	CDO30_RS23345	NP_436294.1	penicillin-binding protein	997563	999908	synonymous_variant	2	0.018214	0.116	shoot-(DZA-3), nod.weight+(A17-2)	Both
pSymA	freebayes-snp-psyma-998532-A	CDO30_RS23345	NP_436294.1	penicillin-binding protein	997563	999908	synonymous_variant	1	0.423931	0.084	nod.weight+(A17-2)	A17 only
pSymA	freebayes-snp-psyma-998856-C	CDO30_RS23345	NP_436294.1	penicillin-binding protein	997563	999908	synonymous_variant	1	0.422564	0.116	nod.weight+(A17-2)	A17 only
pSymA	freebayes-snp-psyma-999665-G	CDO30_RS23345	NP_436294.1	penicillin-binding protein	997563	999908	missense_variant	1	0.270238	0.163	nod+(A17-2)	A17 only
pSymA	freebayes-snp-psyma-999746-T	CDO30_RS23345	NP_436294.1	penicillin-binding protein	997563	999908	missense_variant	1	-0.344609	0.121	nod.weight-(A17-2)	A17 only
pSymA	freebayes-snp-psyma-1001352-T	CDO30_RS23355-CDO30_RS23370	YP_001314413.1	protease	1000914	1002449	intergenic_region	3	0.0200152	0.432	height1+(A17-4), chloro.plast-(DZA-13), shoot.plast-(DZA-13)	Both
pSymA	freebayes-snp-psyma-1001360-C	CDO30_RS23355-CDO30_RS23370	YP_001314413.1	protease	1000914	1002449	intergenic_region	2	-0.213474	0.111	nod.weight-(A17-2), leaf.plast-(DZA-13)	Both
pSymA	freebayes-snp-psyma-1001406-A	CDO30_RS23355-CDO30_RS23370	YP_001314413.1	protease	1000914	1002449	intergenic_region	2	0.159522	0.205	leaf1+(DZA-3), leaf.plast+(DZA-13)	DZA only
pSymA	freebayes-snp-psyma-1001829-A	CDO30_RS23355-CDO30_RS23370	YP_001314413.1	protease	1000914	1002449	intergenic_region	1	-0.090685	0.389	shoot.plast-(DZA-13)	DZA only
pSymA	freebayes-snp-psyma-1001919-G	CDO30_RS23355-CDO30_RS23370	YP_001314413.1	protease	1000914	1002449	intergenic_region	4	0.16314	0.284	height1+(DZA-3), leaf1+(DZA-3), nod+(A17-2), leaf.plast+(DZA-13)	Both
pSymA	freebayes-snp-psyma-1002064-C	CDO30_RS23355-CDO30_RS23370	YP_001314413.1	protease	1000914	1002449	intergenic_region	1	0.194005	0.221	leaf1+(DZA-3)	DZA only
pSymA	freebayes-snp-psyma-1002364-T	CDO30_RS23355-CDO30_RS23370	YP_001314413.1	protease	1000914	1002449	intergenic_region	1	0.0244028	0.242	chloro.plast+(DZA-13)	DZA only
pSymA	freebayes-snp-psyma-1002369-A	CDO30_RS23355-CDO30_RS23370	YP_001314413.1	protease	1000914	1002449	intergenic_region	3	0.151957	0.105	height1+(DZA-3), height.plast+(DZA-13), shoot.plast+(DZA-13)	DZA only
pSymA	freebayes-snp-psyma-1002621-T	CDO30_RS23370	NP_436291.1	hypothetical protein	1002549	1003106	missense_variant	1	-0.301047	0.112	nod.weight-(A17-2)	A17 only
pSymA	freebayes-snp-psyma-1002802-C	CDO30_RS23370	NP_436291.1	hypothetical protein	1002549	1003106	missense_variant	1	0.0286023	0.287	chloro.plast+(DZA-13)	DZA only
pSymA	freebayes-snp-psyma-1003823-T	CDO30_RS23375	NP_436290.1	osmotically inducible protein C	1003452	1004678	missense_variant	4	-0.000170973	0.429	chloro1+(DZA-1), chloro.plast-(DZA-13), height.plast-(DZA-13), shoot.plast-(DZA-13)	DZA only
pSymA	freebayes-snp-psyma-1004080-C	CDO30_RS23375	NP_436290.1	osmotically inducible protein C	1003452	1004678	missense_variant	2	0.184724	0.12	nod+(A17-2), shoot.plast+(DZA-13)	Both
pSymA	freebayes-snp-psyma-1004088-A	CDO30_RS23375	NP_436290.1	osmotically inducible protein C	1003452	1004678	synonymous_variant	1	-0.246463	0.12	nod.weight-(A17-2)	A17 only
pSymA	freebayes-snp-psyma-1004234-C	CDO30_RS23375	NP_436290.1	osmotically inducible protein C	1003452	1004678	missense_variant	2	-0.0878854	0.202	leaf.plast-(DZA-13), shoot.plast-(DZA-13)	DZA only
pSymA	freebayes-snp-psyma-1005160-A	msrA	NP_436289.1	peptide-methionine (S)-S-oxide reductase	1004884	1005390	synonymous_variant	3	-0.145836	0.132	chloro1-(DZA-1), leaf1-(DZA-1), chloro.plast+(DZA-13)	DZA only
pSymA	freebayes-snp-psyma-1005422-T	msrB	NP_436288.1	peptide-methionine (R)-S-oxide reductase	1005391	1005834	missense_variant	3	-0.0949452	0.379	chloro1-(DZA-1), shoot-(DZA-1), chloro.plast+(DZA-13)	DZA only
pSymA	freebayes-snp-psyma-1005667-A	msrB	NP_436288.1	peptide-methionine (R)-S-oxide reductase	1005391	1005834	synonymous_variant	1	0.334116	0.058	nod+(A17-2)	A17 only
pSymA	freebayes-snp-psyma-1005722-C	msrB	NP_436288.1	peptide-methionine (R)-S-oxide reductase	1005391	1005834	missense_variant	4	-0.312255	0.089	chloro1-(DZA-1), height1-(DZA-1), leaf1-(DZA-1), shoot-(DZA-1)	DZA only
pSymA	freebayes-snp-psyma-1020709-T	CDO30_RS23465	NP_436274.1	FAD-binding oxidoreductase	1020466	1021791	synonymous_variant	2	0.104195	0.449	leaf1+(DZA-3), shoot.plast+(DZA-13)	DZA only
pSymA	freebayes-snp-psyma-1020724-A	CDO30_RS23465	NP_436274.1	FAD-binding oxidoreductase	1020466	1021791	synonymous_variant	2	0.123014	0.059	nod.weight+(DZA-1), leaf.plast-(A17-24)	Both
pSymA	freebayes-snp-psyma-1021140-A	CDO30_RS23465	NP_436274.1	FAD-binding oxidoreductase	1020466	1021791	missense_variant	2	0.112007	0.412	nod+(A17-2), shoot.plast+(DZA-13)	Both
pSymA	freebayes-snp-psyma-1021446-C	CDO30_RS23465	NP_436274.1	FAD-binding oxidoreductase	1020466	1021791	missense_variant	4	0.135544	0.064	height1+(DZA-1), shoot+(DZA-1), height.plast-(DZA-13), shoot.plast-(DZA-13)	DZA only
pSymA	freebayes-snp-psyma-1021639-A	CDO30_RS23465	NP_436274.1	FAD-binding oxidoreductase	1020466	1021791	synonymous_variant	4	-0.129244	0.46	leaf1-(DZA-3), shoot-(DZA-3), leaf.plast-(DZA-13), shoot.plast-(DZA-13)	DZA only
pSymA	freebayes-snp-psyma-1021752-C	CDO30_RS23465	NP_436274.1	FAD-binding oxidoreductase	1020466	1021791	missense_variant	1	0.228451	0.235	nod+(A17-2)	A17 only
pSymA	freebayes-snp-psyma-1023019-A	CDO30_RS23475	NP_436272.1	ABC transporter ATP-binding protein	1022612	1024267	synonymous_variant	3	0.128151	0.444	leaf1+(DZA-3), nod+(A17-2), shoot.plast+(DZA-13)	Both
pSymA	freebayes-snp-psyma-1023050-T	CDO30_RS23475	NP_436272.1	ABC transporter ATP-binding protein	1022612	1024267	synonymous_variant	5	0.250817	0.15	leaf1+(DZA-3), shoot+(DZA-3), nod+(A17-2), nod+(A17-4), leaf.plast+(DZA-13)	Both
pSymA	freebayes-snp-psyma-1023437-T	CDO30_RS23475	NP_436272.1	ABC transporter ATP-binding protein	1022612	1024267	synonymous_variant	1	0.403929	0.07	nod+(A17-4)	A17 only
pSymA	freebayes-snp-psyma-1023448-C	CDO30_RS23475	NP_436272.1	ABC transporter ATP-binding protein	1022612	1024267	missense_variant	2	0.0857975	0.16	nod+(A17-2), chloro.plast-(DZA-13)	Both
pSymA	freebayes-snp-psyma-1023593-G	CDO30_RS23475	NP_436272.1	ABC transporter ATP-binding protein	1022612	1024267	synonymous_variant	3	-0.0734926	0.487	height1-(A17-4), shoot-(A17-2), shoot.plast+(DZA-13)	Both
pSymA	freebayes-snp-psyma-1023911-G	CDO30_RS23475	NP_436272.1	ABC transporter ATP-binding protein	1022612	1024267	synonymous_variant	3	-0.178278	0.235	chloro1-(A17-2), height1-(A17-4), nod.weight-(DZA-1)	Both
pSymA	freebayes-snp-psyma-1023919-T	CDO30_RS23475	NP_436272.1	ABC transporter ATP-binding protein	1022612	1024267	missense_variant	1	-0.0656146	0.476	shoot.plast-(DZA-13)	DZA only
pSymA	freebayes-snp-psyma-1024282-C	CDO30_RS23480	NP_436271.1	ABC transporter permease	1024267	1025130	synonymous_variant	7	0.241092	0.08	chloro1+(DZA-3), leaf1+(DZA-3), leaf1+(A17-4), shoot+(DZA-3), nod+(A17-2), chloro.plast+(DZA-13), leaf.plast+(DZA-13)	Both
pSymA	freebayes-snp-psyma-1024783-A	CDO30_RS23480	NP_436271.1	ABC transporter permease	1024267	1025130	synonymous_variant	1	0.179713	0.267	nod+(A17-4)	A17 only
pSymA	freebayes-snp-psyma-1025313-C	CDO30_RS23485	NP_436270.1	ABC transporter permease	1025127	1026077	synonymous_variant	2	0.279008	0.086	chloro1+(DZA-3), leaf1+(DZA-3)	DZA only
pSymA	freebayes-snp-psyma-1026908-G	CDO30_RS23490	NP_436269.1	ABC transporter substrate-binding protein	1026169	1027779	missense_variant	2	-0.0835079	0.46	leaf.plast-(DZA-13), shoot.plast-(DZA-13)	DZA only
pSymA	freebayes-snp-psyma-1027714-C	CDO30_RS23490	NP_436269.1	ABC transporter substrate-binding protein	1026169	1027779	synonymous_variant	2	0.372146	0.064	leaf1+(DZA-3), nod+(A17-4)	Both
pSymA	freebayes-snp-psyma-1028880-T	CDO30_RS23500	NP_436267.1	aspartate aminotransferase family protein	1028802	1030178	missense_variant	2	0.297826	0.096	chloro1+(DZA-3), nod+(A17-2)	Both
pSymA	freebayes-snp-psyma-1029522-A	CDO30_RS23500	NP_436267.1	aspartate aminotransferase family protein	1028802	1030178	synonymous_variant	5	0.20312	0.08	chloro1+(DZA-3), leaf1+(DZA-3), leaf1+(A17-4), chloro.plast+(DZA-13), leaf.plast+(DZA-13)	Both
pSymA	freebayes-snp-psyma-1030077-A	CDO30_RS23500	NP_436267.1	aspartate aminotransferase family protein	1028802	1030178	synonymous_variant	1	0.2643	0.176	nod+(A17-2)	A17 only
pSymA	freebayes-snp-psyma-1030624-C	CDO30_RS23505	YP_001314274.1	N-acetyltransferase	1030193	1031029	missense_variant	2	-0.0565551	0.294	nod.weight-(A17-4), shoot.plast+(DZA-13)	Both
pSymA	freebayes-snp-psyma-1030882-T	CDO30_RS23505	YP_001314274.1	N-acetyltransferase	1030193	1031029	missense_variant	4	0.264499	0.085	chloro1+(DZA-3), leaf1+(DZA-3), leaf1+(A17-4), leaf.plast+(DZA-13)	Both
pSymA	freebayes-snp-psyma-1030972-C	CDO30_RS23505	YP_001314274.1	N-acetyltransferase	1030193	1031029	missense_variant	1	0.0651641	0.484	shoot.plast+(DZA-13)	DZA only
pSymA	freebayes-snp-psyma-1031002-T	CDO30_RS23505	YP_001314274.1	N-acetyltransferase	1030193	1031029	missense_variant	7	0.200465	0.166	chloro1+(DZA-3), leaf1+(DZA-3), shoot+(DZA-1), shoot+(DZA-3), nod+(A17-2), nod+(A17-4), leaf.plast+(DZA-13)	Both
pSymA	freebayes-snp-psyma-1032138-G	CDO30_RS23515	NP_436264.1	FAD-binding oxidoreductase	1032031	1033308	synonymous_variant	4	0.122266	0.497	leaf1+(DZA-3), shoot+(DZA-3), leaf.plast+(DZA-13), shoot.plast+(DZA-13)	DZA only
pSymA	freebayes-snp-psyma-1032241-G	CDO30_RS23515	NP_436264.1	FAD-binding oxidoreductase	1032031	1033308	missense_variant	5	0.139003	0.299	height1+(DZA-3), leaf1+(DZA-3), height.plast+(DZA-13), leaf.plast+(DZA-13), shoot.plast+(DZA-13)	DZA only
pSymA	freebayes-snp-psyma-1032500-G	CDO30_RS23515	NP_436264.1	FAD-binding oxidoreductase	1032031	1033308	missense_variant	4	0.139383	0.481	leaf1+(DZA-3), shoot+(DZA-3), leaf.plast+(DZA-13), shoot.plast+(DZA-13)	DZA only
pSymA	freebayes-snp-psyma-1032657-A	CDO30_RS23515	NP_436264.1	FAD-binding oxidoreductase	1032031	1033308	synonymous_variant	4	0.13933	0.31	height1+(DZA-3), leaf1+(DZA-3), leaf.plast+(DZA-13), shoot.plast+(DZA-13)	DZA only
pSymA	freebayes-snp-psyma-1032693-G	CDO30_RS23515	NP_436264.1	FAD-binding oxidoreductase	1032031	1033308	synonymous_variant	2	0.028728	0.112	shoot-(A17-2), nod+(A17-4)	A17 only
pSymA	freebayes-snp-psyma-1033300-A	CDO30_RS23515	NP_436264.1	FAD-binding oxidoreductase	1032031	1033308	missense_variant	5	0.135494	0.214	height1+(DZA-3), leaf1+(DZA-3), height.plast+(DZA-13), leaf.plast+(DZA-13), shoot.plast+(DZA-13)	DZA only
pSymA	freebayes-snp-psyma-1033303-G	CDO30_RS23515	NP_436264.1	FAD-binding oxidoreductase	1032031	1033308	missense_variant	1	0.306004	0.118	nod+(A17-4)	A17 only
pSymA	freebayes-snp-psyma-1034006-T	CDO30_RS23520	NP_436263.1	NAD-dependent succinate-semialdehyde dehydrogenase	1033572	1035026	missense_variant	4	0.137172	0.444	height1+(DZA-3), leaf1+(DZA-3), leaf.plast+(DZA-13), shoot.plast+(DZA-13)	DZA only
pSymA	freebayes-snp-psyma-1034379-A	CDO30_RS23520	NP_436263.1	NAD-dependent succinate-semialdehyde dehydrogenase	1033572	1035026	synonymous_variant	4	0.147724	0.218	height1+(DZA-3), leaf1+(DZA-3), leaf.plast+(DZA-13), shoot.plast+(DZA-13)	DZA only
pSymA	freebayes-snp-psyma-1034787-A	CDO30_RS23520	NP_436263.1	NAD-dependent succinate-semialdehyde dehydrogenase	1033572	1035026	synonymous_variant	1	0.315614	0.069	leaf1+(DZA-3)	DZA only
pSymA	freebayes-snp-psyma-1035106-A	CDO30_RS23525	NP_436262.1	tartrate dehydrogenase	1035061	1036104	synonymous_variant	5	-0.128813	0.31	height1-(A17-4), leaf1-(A17-4), shoot-(A17-4), nod.weight-(A17-4), shoot.plast+(DZA-13)	Both
pSymA	freebayes-snp-psyma-1036819-A	CDO30_RS23530	NP_436261.1	aldehyde dehydrogenase	1036114	1037577	synonymous_variant	3	-0.063595	0.112	chloro1-(A17-4), shoot-(A17-2), nod+(A17-4)	A17 only
pSymA	freebayes-snp-psyma-1036975-C	CDO30_RS23530	NP_436261.1	aldehyde dehydrogenase	1036114	1037577	synonymous_variant	1	0.0755362	0.193	shoot.plast+(DZA-13)	DZA only
pSymA	freebayes-snp-psyma-1038611-C	CDO30_RS23545	NP_436259.2	glyoxylate/hydroxypyruvate reductase A	1038353	1039276	synonymous_variant	1	0.334022	0.074	nod.weight+(DZA-3)	DZA only
pSymA	freebayes-snp-psyma-1038848-G	CDO30_RS23545	NP_436259.2	glyoxylate/hydroxypyruvate reductase A	1038353	1039276	synonymous_variant	1	0.493663	0.053	nod.weight+(DZA-3)	DZA only
pSymA	freebayes-snp-psyma-1039554-T	argE	NP_436258.1	acetylornithine deacetylase	1039288	1040412	missense_variant	1	-0.180407	0.347	nod.weight-(A17-4)	A17 only
pSymA	freebayes-snp-psyma-1040816-A	CDO30_RS23555	NP_436257.2	N-acetyltransferase	1040723	1041631	missense_variant	1	0.081023	0.474	shoot.plast+(DZA-13)	DZA only
pSymA	freebayes-snp-psyma-1041622-T	CDO30_RS23555	NP_436257.2	N-acetyltransferase	1040723	1041631	synonymous_variant	1	0.0642894	0.079	height.plast+(DZA-13)	DZA only
pSymA	freebayes-snp-psyma-1043695-A	CDO30_RS23565	NP_436255.1	hypothetical protein	1043249	1043701	stop_gained	2	-0.280469	0.095	shoot-(A17-2), nod.weight-(A17-4)	A17 only
pSymA	freebayes-snp-psyma-1043800-T	CDO30_RS34085	NA	hypothetical protein	1043765	1044124	missense_variant	1	-0.109111	0.058	leaf.plast-(A17-24)	A17 only
pSymA	freebayes-snp-psyma-1043909-T	CDO30_RS34085	NA	hypothetical protein	1043765	1044124	synonymous_variant	3	-0.162983	0.084	shoot-(A17-2), nod.weight-(A17-4), leaf.plast+(A17-24)	A17 only
pSymA	freebayes-snp-psyma-1044428-C	CDO30_RS34085-CDO30_RS23580	YP_002823802.1	hypothetical protein	1044099	1045081	intergenic_region	3	0.210371	0.111	leaf1+(DZA-3), shoot+(DZA-3), leaf.plast+(DZA-13)	DZA only
pSymA	freebayes-snp-psyma-1044610-G	CDO30_RS34085-CDO30_RS23580	YP_002823802.1	hypothetical protein	1044099	1045081	intergenic_region	1	-0.173845	0.3	nod.weight-(A17-4)	A17 only
pSymA	freebayes-snp-psyma-1044881-T	CDO30_RS34085-CDO30_RS23580	YP_002823802.1	hypothetical protein	1044099	1045081	intergenic_region	1	0.353392	0.053	shoot+(DZA-3)	DZA only
pSymA	freebayes-snp-psyma-1044929-G	CDO30_RS34085-CDO30_RS23580	YP_002823802.1	hypothetical protein	1044099	1045081	intergenic_region	1	-0.322593	0.053	nod.weight-(DZA-1)	DZA only
pSymA	freebayes-snp-psyma-1044994-T	CDO30_RS34085-CDO30_RS23580	YP_002823802.1	hypothetical protein	1044099	1045081	intergenic_region	1	-0.194416	0.295	nod.weight-(A17-4)	A17 only
pSymA	freebayes-snp-psyma-1046956-C	CDO30_RS23585	NP_436252.1	AraC family transcriptional regulator	1046348	1047256	synonymous_variant	3	-0.173324	0.111	height1-(DZA-3), shoot-(DZA-1), chloro.plast+(A17-24)	Both
pSymA	freebayes-snp-psyma-1048281-C	CDO30_RS23590	NP_436251.1	AraC family transcriptional regulator	1047401	1048309	missense_variant	1	0.0974278	0.258	shoot.plast+(DZA-13)	DZA only
pSymA	freebayes-snp-psyma-1048587-T	CDO30_RS23595	NP_436250.2	AraC family transcriptional regulator	1048525	1049436	synonymous_variant	1	-0.0858751	0.416	shoot.plast-(DZA-13)	DZA only
pSymA	freebayes-snp-psyma-1048633-T	CDO30_RS23595	NP_436250.2	AraC family transcriptional regulator	1048525	1049436	missense_variant	1	0.403353	0.053	nod.weight+(DZA-3)	DZA only
pSymA	freebayes-snp-psyma-1049124-T	CDO30_RS23595	NP_436250.2	AraC family transcriptional regulator	1048525	1049436	synonymous_variant	2	0.18593	0.063	chloro1+(DZA-3), chloro.plast+(DZA-13)	DZA only
pSymA	freebayes-snp-psyma-1049496-T	CDO30_RS23595-CDO30_RS23605	WP_014531371.1	hypothetical protein	1049471	1049665	intergenic_region	4	-0.193705	0.184	height1-(DZA-3), leaf1-(DZA-3), shoot-(DZA-3), leaf.plast-(DZA-13)	DZA only
pSymA	freebayes-snp-psyma-1052616-G	CDO30_RS23615	NP_436247.1	amidohydrolase	1050688	1052673	synonymous_variant	1	-0.194553	0.347	nod.weight-(A17-4)	A17 only
pSymA	freebayes-snp-psyma-1052705-C	CDO30_RS23620	NP_436246.1	DoxX family protein	1052687	1053145	missense_variant	3	0.20779	0.121	leaf1+(DZA-3), shoot+(DZA-3), leaf.plast+(DZA-13)	DZA only
pSymA	freebayes-snp-psyma-1052755-T	CDO30_RS23620	NP_436246.1	DoxX family protein	1052687	1053145	synonymous_variant	1	0.208641	0.2	nod+(A17-4)	A17 only
pSymA	freebayes-snp-psyma-1053107-T	CDO30_RS23620	NP_436246.1	DoxX family protein	1052687	1053145	missense_variant	2	0.225483	0.153	nod+(A17-4), nod.weight+(DZA-1)	Both
pSymA	freebayes-snp-psyma-1053288-G	CDO30_RS23625	NP_436245.1	MFS transporter	1053142	1054734	synonymous_variant	2	-0.0767389	0.311	nod.weight-(A17-4), chloro.plast+(DZA-13)	Both
pSymA	freebayes-snp-psyma-1053319-T	CDO30_RS23625	NP_436245.1	MFS transporter	1053142	1054734	missense_variant	3	0.197633	0.189	shoot+(DZA-3), nod.weight+(DZA-1), nod.weight+(DZA-3)	DZA only
pSymA	freebayes-snp-psyma-1054623-T	CDO30_RS23625	NP_436245.1	MFS transporter	1053142	1054734	synonymous_variant	2	-0.0511519	0.468	chloro.plast-(DZA-13), shoot.plast-(DZA-13)	DZA only
pSymA	freebayes-snp-psyma-1054680-G	CDO30_RS23625	NP_436245.1	MFS transporter	1053142	1054734	synonymous_variant	3	0.0594293	0.495	chloro.plast+(DZA-13), leaf.plast+(DZA-13), shoot.plast+(DZA-13)	DZA only
pSymA	freebayes-snp-psyma-1054792-G	CDO30_RS23630	NP_436244.1	MBL fold metallo-hydrolase	1054756	1055730	missense_variant	1	0.062993	0.221	leaf.plast+(DZA-13)	DZA only
pSymA	freebayes-snp-psyma-1054884-T	CDO30_RS23630	NP_436244.1	MBL fold metallo-hydrolase	1054756	1055730	synonymous_variant	1	0.267591	0.158	shoot+(DZA-3)	DZA only
pSymA	freebayes-snp-psyma-1055277-C	CDO30_RS23630	NP_436244.1	MBL fold metallo-hydrolase	1054756	1055730	synonymous_variant	3	0.189142	0.215	shoot+(DZA-3), nod.weight+(DZA-1), nod.weight+(DZA-3)	DZA only
pSymA	freebayes-snp-psyma-1055294-G	CDO30_RS23630	NP_436244.1	MBL fold metallo-hydrolase	1054756	1055730	missense_variant	1	-0.102126	0.408	shoot.plast-(DZA-13)	DZA only
pSymA	freebayes-snp-psyma-1055421-A	CDO30_RS23630	NP_436244.1	MBL fold metallo-hydrolase	1054756	1055730	synonymous_variant	2	0.0453771	0.432	chloro.plast+(DZA-13), shoot.plast+(DZA-13)	DZA only
pSymA	freebayes-snp-psyma-1056943-C	CDO30_RS23640	NP_436242.1	hypothetical protein	1056664	1057068	missense_variant	1	0.0212623	0.432	chloro.plast+(DZA-13)	DZA only
pSymA	freebayes-snp-psyma-1060609-C	CDO30_RS23655	NP_436237.1	potassium transporter Kup	1059400	1061301	synonymous_variant	3	-0.313223	0.11	height1-(DZA-3), shoot-(DZA-1), nod.weight-(DZA-3)	DZA only
pSymA	freebayes-snp-psyma-1061288-G	CDO30_RS23655	NP_436237.1	potassium transporter Kup	1059400	1061301	missense_variant	1	-0.0863309	0.068	leaf.plast-(A17-24)	A17 only
pSymA	freebayes-snp-psyma-1062438-G	CDO30_RS23665	WP_013845649.1	hypothetical protein	1062363	1062614	missense_variant	2	-0.154288	0.199	leaf1-(DZA-3), leaf.plast-(DZA-13)	DZA only
pSymA	freebayes-snp-psyma-1062440-T	CDO30_RS23665	WP_013845649.1	hypothetical protein	1062363	1062614	missense_variant	3	-0.021327	0.068	leaf1-(DZA-3), nod.weight+(DZA-3), leaf.plast-(DZA-13)	DZA only
pSymA	freebayes-snp-psyma-1062452-T	CDO30_RS23665	WP_013845649.1	hypothetical protein	1062363	1062614	missense_variant	2	-0.157666	0.188	leaf1-(DZA-3), leaf.plast-(DZA-13)	DZA only
pSymA	freebayes-snp-psyma-1063114-G	CDO30_RS23670	WP_014531379.1	hypothetical protein	1062983	1063186	synonymous_variant	2	0.369958	0.058	leaf1+(DZA-3), nod+(A17-4)	Both
pSymA	freebayes-snp-psyma-1066712-C	CDO30_RS23685	NP_436233.1	adenylate/guanylate cyclase domain-containing protein	1065009	1068365	missense_variant	3	-0.174317	0.183	leaf1-(DZA-3), nod.weight-(A17-4), leaf.plast-(DZA-13)	Both
pSymA	freebayes-snp-psyma-1067421-C	CDO30_RS23685	NP_436233.1	adenylate/guanylate cyclase domain-containing protein	1065009	1068365	synonymous_variant	2	0.347257	0.073	leaf1+(A17-4), shoot+(A17-4)	A17 only
pSymA	freebayes-snp-psyma-1067994-T	CDO30_RS23685	NP_436233.1	adenylate/guanylate cyclase domain-containing protein	1065009	1068365	synonymous_variant	2	0.194404	0.115	nod+(A17-2), shoot.plast+(DZA-13)	Both
pSymA	freebayes-snp-psyma-1072020-G	CDO30_RS23715-CDO30_RS23725	WP_003548655.1	hypothetical protein	1071950	1072291	intergenic_region	4	-0.0657369	0.058	nod.weight+(DZA-1), nod.weight-(A17-4), leaf.plast-(DZA-13), shoot.plast-(DZA-13)	Both
pSymA	freebayes-snp-psyma-1073781-A	CDO30_RS23725	NP_436226.1	alpha/beta hydrolase	1072674	1074044	synonymous_variant	2	-0.138561	0.225	leaf1-(DZA-3), leaf.plast-(DZA-13)	DZA only
pSymA	freebayes-snp-psyma-1073871-G	CDO30_RS23725	NP_436226.1	alpha/beta hydrolase	1072674	1074044	missense_variant	2	-0.153736	0.162	nod.weight-(A17-4), leaf.plast-(DZA-13)	Both
pSymA	freebayes-snp-psyma-1074332-C	CDO30_RS23730	WP_013845639.1	hypothetical protein	1074285	1074470	missense_variant	3	-0.185122	0.173	leaf1-(DZA-3), nod.weight-(A17-4), leaf.plast-(DZA-13)	Both
pSymA	freebayes-snp-psyma-1074556-C	CDO30_RS23730-CDO30_RS23740	NP_435493.1	hypothetical protein	1074554	1074733	intergenic_region	1	0.388548	0.068	nod+(A17-4)	A17 only
pSymA	freebayes-snp-psyma-1077224-G	CDO30_RS23765	NP_436220.1	DUF937 domain-containing protein	1076859	1077344	synonymous_variant	4	-0.192122	0.152	height1-(DZA-3), leaf1-(DZA-3), leaf1-(A17-4), leaf.plast-(DZA-13)	Both
pSymA	freebayes-snp-psyma-1077756-G	CDO30_RS23770	NP_436219.1	aminotransferase	1077723	1079039	synonymous_variant	1	-0.21168	0.267	nod-(A17-4)	A17 only
pSymA	freebayes-snp-psyma-1078215-G	CDO30_RS23770	NP_436219.1	aminotransferase	1077723	1079039	synonymous_variant	2	0.133032	0.063	shoot+(A17-2), chloro.plast-(A17-24)	A17 only
pSymA	freebayes-snp-psyma-1078518-G	CDO30_RS23770	NP_436219.1	aminotransferase	1077723	1079039	synonymous_variant	5	0.232322	0.073	chloro1+(DZA-3), leaf1+(DZA-3), leaf1+(A17-4), chloro.plast+(DZA-13), leaf.plast+(DZA-13)	Both
pSymA	freebayes-snp-psyma-1079298-C	CDO30_RS23775	NP_436218.1	phosphotransferase	1079042	1080289	missense_variant	5	0.216974	0.147	leaf1+(DZA-3), shoot+(DZA-3), nod+(A17-2), leaf.plast+(DZA-13), shoot.plast+(DZA-13)	Both
pSymA	freebayes-snp-psyma-1079400-A	CDO30_RS23775	NP_436218.1	phosphotransferase	1079042	1080289	missense_variant	3	0.114685	0.471	shoot+(A17-2), nod+(A17-2), chloro.plast+(DZA-13)	Both
pSymA	freebayes-snp-psyma-1080047-T	CDO30_RS23775	NP_436218.1	phosphotransferase	1079042	1080289	synonymous_variant	1	0.232019	0.126	nod+(A17-2)	A17 only
pSymA	freebayes-snp-psyma-1081217-T	CDO30_RS23785	NP_436216.1	NAD(P)-dependent oxidoreductase	1080989	1081759	synonymous_variant	1	0.287359	0.099	nod+(A17-2)	A17 only
pSymA	freebayes-snp-psyma-1081285-C	CDO30_RS23785	NP_436216.1	NAD(P)-dependent oxidoreductase	1080989	1081759	synonymous_variant	1	0.28322	0.157	nod+(A17-2)	A17 only
pSymA	freebayes-snp-psyma-1083462-T	CDO30_RS23795	NP_436214.1	polyamine ABC transporter ATP-binding protein	1083116	1084195	missense_variant	1	-0.256348	0.126	shoot-(DZA-1)	DZA only
pSymA	freebayes-snp-psyma-1083502-C	CDO30_RS23795	NP_436214.1	polyamine ABC transporter ATP-binding protein	1083116	1084195	synonymous_variant	1	0.243624	0.094	shoot+(DZA-1)	DZA only
pSymA	freebayes-snp-psyma-1084518-G	CDO30_RS23800	NP_436213.2	ABC transporter permease	1084192	1085370	synonymous_variant	1	0.191062	0.236	nod+(A17-2)	A17 only
pSymA	freebayes-snp-psyma-1085377-T	CDO30_RS23805	NP_436212.1	ABC transporter permease	1085374	1086156	missense_variant	2	0.20737	0.267	height1+(DZA-1), nod+(A17-2)	Both
pSymA	freebayes-snp-psyma-1087339-T	CDO30_RS23810	NP_436211.2	hypothetical protein	1086539	1087918	missense_variant	1	0.18996	0.199	nod+(A17-2)	A17 only
pSymA	freebayes-snp-psyma-1088210-C	CDO30_RS23815	WP_013845625.1	hypothetical protein	1088119	1088298	missense_variant	2	-0.140433	0.188	leaf1-(DZA-3), leaf.plast-(DZA-13)	DZA only
pSymA	freebayes-snp-psyma-1089719-T	CDO30_RS23825	NP_436209.1	TonB-dependent siderophore receptor	1089410	1091554	synonymous_variant	1	-0.228769	0.147	nod.weight-(A17-4)	A17 only
pSymA	freebayes-snp-psyma-1090194-C	CDO30_RS23825	NP_436209.1	TonB-dependent siderophore receptor	1089410	1091554	missense_variant	2	-0.276376	0.089	shoot-(DZA-3), nod.weight-(DZA-3)	DZA only
pSymA	freebayes-snp-psyma-1090344-T	CDO30_RS23825	NP_436209.1	TonB-dependent siderophore receptor	1089410	1091554	missense_variant	1	0.0893214	0.183	shoot.plast+(DZA-13)	DZA only
pSymA	freebayes-snp-psyma-1096047-T	CDO30_RS23850	NP_436204.1	DUF2218 domain-containing protein	1095764	1096834	missense_variant	3	-0.0231984	0.209	nod+(A17-2), nod.weight-(DZA-3), height.plast-(A17-24)	Both
pSymA	freebayes-snp-psyma-1097999-G	CDO30_RS23855	NP_436203.1	hypothetical protein	1097302	1098360	missense_variant	1	0.442763	0.068	nod.weight+(DZA-3)	DZA only
pSymA	freebayes-snp-psyma-1098658-G	CDO30_RS23860	NP_436202.1	LysR family transcriptional regulator	1098565	1099446	missense_variant	1	-0.226367	0.131	height1-(DZA-3)	DZA only
pSymA	freebayes-snp-psyma-1098897-A	CDO30_RS23860	NP_436202.1	LysR family transcriptional regulator	1098565	1099446	synonymous_variant	1	0.323513	0.178	nod+(A17-2)	A17 only
pSymA	freebayes-snp-psyma-1098913-G	CDO30_RS23860	NP_436202.1	LysR family transcriptional regulator	1098565	1099446	missense_variant	1	0.343814	0.079	nod.weight+(DZA-3)	DZA only
pSymA	freebayes-snp-psyma-1099079-T	CDO30_RS23860	NP_436202.1	LysR family transcriptional regulator	1098565	1099446	missense_variant	1	0.361251	0.073	nod.weight+(DZA-3)	DZA only
pSymA	freebayes-snp-psyma-1099215-T	CDO30_RS23860	NP_436202.1	LysR family transcriptional regulator	1098565	1099446	synonymous_variant	1	0.326521	0.173	nod+(A17-2)	A17 only
pSymA	freebayes-snp-psyma-1099648-C	CDO30_RS23865	NP_436201.1	hybrid-cluster NAD(P)-dependent oxidoreductase	1099490	1100554	missense_variant	1	0.323381	0.068	nod+(DZA-3)	DZA only
pSymA	freebayes-snp-psyma-1101611-T	CDO30_RS23870	NP_436200.2	amidohydrolase	1100994	1102076	synonymous_variant	1	-0.311951	0.058	leaf1-(DZA-3)	DZA only
pSymA	freebayes-snp-psyma-1102375-C	CDO30_RS23875	NP_436199.1	2Fe-2S ferredoxin	1102088	1102441	synonymous_variant	1	-0.290674	0.073	nod-(DZA-1)	DZA only
pSymA	freebayes-snp-psyma-1102653-G	betB	NP_436198.1	betaine-aldehyde dehydrogenase	1102461	1103930	missense_variant	1	-0.192093	0.215	leaf1-(DZA-3)	DZA only
pSymA	freebayes-snp-psyma-1104266-G	CDO30_RS23885	NP_436197.1	ABC transporter substrate-binding protein	1104124	1105125	missense_variant	1	0.361633	0.052	nod.weight+(DZA-3)	DZA only
pSymA	freebayes-snp-psyma-1104793-T	CDO30_RS23885	NP_436197.1	ABC transporter substrate-binding protein	1104124	1105125	missense_variant	1	-0.156671	0.455	leaf1-(DZA-3)	DZA only
pSymA	freebayes-snp-psyma-1105516-T	CDO30_RS23890	NP_436196.1	alpha/beta hydrolase	1105314	1106204	missense_variant	1	-0.284801	0.073	shoot-(DZA-1)	DZA only
pSymA	freebayes-snp-psyma-1106134-T	CDO30_RS23890	NP_436196.1	alpha/beta hydrolase	1105314	1106204	missense_variant	2	0.286426	0.089	leaf1+(A17-4), shoot+(A17-4)	A17 only
pSymA	freebayes-snp-psyma-1108178-A	CDO30_RS23905	NP_436193.2	cysteine hydrolase	1108140	1108685	missense_variant	2	-0.0893368	0.136	leaf.plast-(DZA-13), shoot.plast-(DZA-13)	DZA only
pSymA	freebayes-snp-psyma-1108596-G	CDO30_RS23905	NP_436193.2	cysteine hydrolase	1108140	1108685	missense_variant	1	-0.215314	0.183	leaf1-(DZA-3)	DZA only
pSymA	freebayes-snp-psyma-1108631-C	CDO30_RS23905	NP_436193.2	cysteine hydrolase	1108140	1108685	synonymous_variant	1	-0.206761	0.194	leaf1-(DZA-3)	DZA only
pSymA	freebayes-snp-psyma-1109609-A	CDO30_RS23915	NP_436191.1	LysR family transcriptional regulator	1109254	1110198	missense_variant	2	-0.121625	0.095	leaf.plast-(DZA-13), shoot.plast-(DZA-13)	DZA only
pSymA	freebayes-snp-psyma-1111403-T	CDO30_RS23920	NP_436190.1	adenine deaminase	1110315	1112117	missense_variant	2	-0.28772	0.138	height1-(DZA-3), nod.weight-(DZA-3)	DZA only
pSymA	freebayes-snp-psyma-1111811-C	CDO30_RS23920	NP_436190.1	adenine deaminase	1110315	1112117	synonymous_variant	3	-0.0327603	0.263	leaf1-(DZA-3), nod+(A17-2), leaf.plast-(DZA-13)	Both
pSymA	freebayes-snp-psyma-1113676-T	ade	NP_436188.1	adenine deaminase	1113638	1115425	synonymous_variant	2	0.244364	0.111	chloro1+(DZA-3), leaf1+(A17-4)	Both
pSymA	freebayes-snp-psyma-1114818-T	ade	NP_436188.1	adenine deaminase	1113638	1115425	missense_variant	2	0.0774177	0.122	height.plast+(DZA-13), shoot.plast+(DZA-13)	DZA only
pSymA	freebayes-snp-psyma-1115269-C	ade	NP_436188.1	adenine deaminase	1113638	1115425	synonymous_variant	1	-0.254386	0.12	height1-(DZA-3)	DZA only
pSymA	freebayes-snp-psyma-1116083-C	CDO30_RS23935	WP_017272267.1	hypothetical protein	1115970	1116254	missense_variant	4	0.233287	0.099	chloro1+(DZA-3), leaf1+(A17-4), shoot+(A17-4), chloro.plast+(DZA-13)	Both
pSymA	freebayes-snp-psyma-1119260-A	CDO30_RS23960	NP_436183.2	hypothetical protein	1119108	1120337	synonymous_variant	1	0.308622	0.079	nod.weight+(DZA-3)	DZA only
pSymA	freebayes-snp-psyma-1131745-A	CDO30_RS24020	NP_436171.1	histidine kinase	1129977	1131860	missense_variant	1	0.224788	0.288	nod+(A17-2)	A17 only
pSymA	freebayes-snp-psyma-1132250-T	CDO30_RS24025	NP_436170.1	arylsulfatase	1132197	1133864	synonymous_variant	1	-0.3193	0.089	height1-(DZA-1)	DZA only
pSymA	freebayes-snp-psyma-1132277-C	CDO30_RS24025	NP_436170.1	arylsulfatase	1132197	1133864	synonymous_variant	2	-0.276981	0.079	height1-(DZA-3), shoot-(DZA-3)	DZA only
pSymA	freebayes-snp-psyma-1132406-T	CDO30_RS24025	NP_436170.1	arylsulfatase	1132197	1133864	synonymous_variant	7	-0.305295	0.079	chloro1-(DZA-1), height1-(DZA-1), height1-(DZA-3), leaf1-(DZA-3), leaf1-(A17-4), shoot-(DZA-3), nod.weight-(A17-2)	Both
pSymA	freebayes-snp-psyma-1132835-T	CDO30_RS24025	NP_436170.1	arylsulfatase	1132197	1133864	synonymous_variant	1	-0.0660716	0.45	shoot.plast-(DZA-13)	DZA only
pSymA	freebayes-snp-psyma-1132847-A	CDO30_RS24025	NP_436170.1	arylsulfatase	1132197	1133864	synonymous_variant	1	0.198066	0.298	nod+(A17-2)	A17 only
pSymA	freebayes-snp-psyma-1132973-T	CDO30_RS24025	NP_436170.1	arylsulfatase	1132197	1133864	synonymous_variant	2	-0.0155644	0.466	leaf1+(DZA-3), nod-(A17-2)	Both
pSymA	freebayes-snp-psyma-1133534-C	CDO30_RS24025	NP_436170.1	arylsulfatase	1132197	1133864	synonymous_variant	1	0.172233	0.246	nod+(A17-2)	A17 only
pSymA	freebayes-snp-psyma-1133998-A	CDO30_RS24030	NP_436169.1	haloacid dehalogenase-like hydrolase	1133947	1134960	missense_variant	1	0.150446	0.44	nod+(A17-4)	A17 only
pSymA	freebayes-snp-psyma-1134045-C	CDO30_RS24030	NP_436169.1	haloacid dehalogenase-like hydrolase	1133947	1134960	synonymous_variant	2	0.00727475	0.482	shoot-(DZA-3), nod+(A17-2)	Both
pSymA	freebayes-snp-psyma-1134600-A	CDO30_RS24030	NP_436169.1	haloacid dehalogenase-like hydrolase	1133947	1134960	synonymous_variant	1	0.15641	0.293	nod+(A17-2)	A17 only
pSymA	freebayes-snp-psyma-1134639-T	CDO30_RS24030	NP_436169.1	haloacid dehalogenase-like hydrolase	1133947	1134960	synonymous_variant	1	-0.308189	0.058	nod-(DZA-1)	DZA only
pSymA	freebayes-snp-psyma-1134849-T	CDO30_RS24030	NP_436169.1	haloacid dehalogenase-like hydrolase	1133947	1134960	synonymous_variant	2	0.382384	0.052	leaf1+(DZA-3), shoot+(DZA-3)	DZA only
pSymA	freebayes-snp-psyma-1134877-G	CDO30_RS24030	NP_436169.1	haloacid dehalogenase-like hydrolase	1133947	1134960	missense_variant	4	0.356697	0.058	height1+(DZA-3), leaf1+(DZA-3), shoot+(DZA-3), shoot.plast+(DZA-13)	DZA only
pSymA	freebayes-snp-psyma-1134933-T	CDO30_RS24030	NP_436169.1	haloacid dehalogenase-like hydrolase	1133947	1134960	synonymous_variant	2	0.0097192	0.052	shoot+(DZA-3), nod-(A17-4)	Both
pSymA	freebayes-snp-psyma-1135036-A	CDO30_RS24035	NP_436168.1	hypothetical protein	1135021	1137414	missense_variant	2	0.194073	0.314	nod+(A17-2), nod+(A17-4)	A17 only
pSymA	freebayes-snp-psyma-1135412-T	CDO30_RS24035	NP_436168.1	hypothetical protein	1135021	1137414	missense_variant	1	0.141806	0.461	leaf1+(DZA-3)	DZA only
pSymA	freebayes-snp-psyma-1135539-G	CDO30_RS24035	NP_436168.1	hypothetical protein	1135021	1137414	synonymous_variant	2	0.278882	0.105	leaf1+(A17-4), shoot+(A17-4)	A17 only
pSymA	freebayes-snp-psyma-1135857-T	CDO30_RS24035	NP_436168.1	hypothetical protein	1135021	1137414	synonymous_variant	1	-0.147031	0.45	shoot-(DZA-3)	DZA only
pSymA	freebayes-snp-psyma-1136052-G	CDO30_RS24035	NP_436168.1	hypothetical protein	1135021	1137414	synonymous_variant	1	0.162846	0.361	nod+(A17-2)	A17 only
pSymA	freebayes-snp-psyma-1136391-A	CDO30_RS24035	NP_436168.1	hypothetical protein	1135021	1137414	synonymous_variant	1	0.180895	0.319	nod+(A17-2)	A17 only
pSymA	freebayes-snp-psyma-1136423-A	CDO30_RS24035	NP_436168.1	hypothetical protein	1135021	1137414	missense_variant	1	0.459251	0.068	nod.weight+(DZA-3)	DZA only
pSymA	freebayes-snp-psyma-1136571-A	CDO30_RS24035	NP_436168.1	hypothetical protein	1135021	1137414	synonymous_variant	1	0.149044	0.351	nod+(A17-2)	A17 only
pSymA	freebayes-snp-psyma-1136671-A	CDO30_RS24035	NP_436168.1	hypothetical protein	1135021	1137414	missense_variant	1	0.165836	0.424	nod.weight+(A17-4)	A17 only
pSymA	freebayes-snp-psyma-1136695-C	CDO30_RS24035	NP_436168.1	hypothetical protein	1135021	1137414	missense_variant	1	0.165259	0.44	nod.weight+(A17-4)	A17 only
pSymA	freebayes-snp-psyma-1136997-T	CDO30_RS24035	NP_436168.1	hypothetical protein	1135021	1137414	synonymous_variant	2	-0.270045	0.126	height1-(A17-4), shoot-(A17-4)	A17 only
pSymA	freebayes-snp-psyma-1137047-C	CDO30_RS24035	NP_436168.1	hypothetical protein	1135021	1137414	missense_variant	3	-0.122394	0.492	shoot-(A17-2), nod-(A17-2), shoot.plast-(DZA-13)	Both
pSymA	freebayes-snp-psyma-1137273-C	CDO30_RS24035	NP_436168.1	hypothetical protein	1135021	1137414	synonymous_variant	2	0.194646	0.304	nod+(A17-2), nod+(A17-4)	A17 only
pSymA	freebayes-snp-psyma-1138485-C	CDO30_RS24045	NP_436166.2	amidohydrolase family protein	1138240	1139673	synonymous_variant	1	0.196401	0.23	nod+(A17-2)	A17 only
pSymA	freebayes-snp-psyma-1139016-T	CDO30_RS24045	NP_436166.2	amidohydrolase family protein	1138240	1139673	synonymous_variant	1	0.151056	0.414	nod+(A17-4)	A17 only
pSymA	freebayes-snp-psyma-1139457-T	CDO30_RS24045	NP_436166.2	amidohydrolase family protein	1138240	1139673	synonymous_variant	4	0.221588	0.105	chloro1+(DZA-3), leaf1+(A17-4), shoot+(A17-4), chloro.plast+(DZA-13)	Both
pSymA	freebayes-snp-psyma-1154930-T	CDO30_RS24115	NP_436153.1	hypothetical protein	1154575	1154982	missense_variant	2	0.202349	0.263	nod+(A17-2), nod+(A17-4)	A17 only
pSymA	freebayes-snp-psyma-1170430-A	CDO30_RS24200	NP_436137.1	hypothetical protein	1170188	1170646	synonymous_variant	1	0.241663	0.293	nod+(A17-2)	A17 only
pSymA	freebayes-snp-psyma-1171293-C	CDO30_RS24200-CDO30_RS24220	WP_017506755.1	hypothetical protein	1171126	1171433	intergenic_region	4	-0.166136	0.131	leaf1-(DZA-3), shoot-(DZA-3), leaf.plast-(DZA-13), shoot.plast-(DZA-13)	DZA only
pSymA	freebayes-snp-psyma-1172288-C	CDO30_RS24220	NP_436136.1	LysR family transcriptional regulator	1171913	1172866	synonymous_variant	2	0.326023	0.063	height1+(DZA-1), shoot+(DZA-1)	DZA only
pSymA	freebayes-snp-psyma-1172953-G	CDO30_RS24225	NP_436135.2	nuclear transport factor 2 family protein	1172915	1173235	synonymous_variant	4	0.190834	0.262	height1+(DZA-1), height1+(DZA-3), nod+(A17-2), nod.weight+(DZA-3)	Both
pSymA	freebayes-snp-psyma-1173109-T	CDO30_RS24225	NP_436135.2	nuclear transport factor 2 family protein	1172915	1173235	synonymous_variant	1	-0.318981	0.073	leaf1-(DZA-1)	DZA only
pSymA	freebayes-snp-psyma-1173136-A	CDO30_RS24225	NP_436135.2	nuclear transport factor 2 family protein	1172915	1173235	synonymous_variant	1	-0.27693	0.099	leaf1-(DZA-1)	DZA only
pSymA	freebayes-snp-psyma-1173205-C	CDO30_RS24225	NP_436135.2	nuclear transport factor 2 family protein	1172915	1173235	synonymous_variant	3	-0.0581048	0.115	shoot-(DZA-1), nod+(DZA-3), nod.weight-(DZA-3)	DZA only
pSymA	freebayes-snp-psyma-1173226-T	CDO30_RS24225	NP_436135.2	nuclear transport factor 2 family protein	1172915	1173235	missense_variant	1	0.509317	0.063	nod.weight+(DZA-3)	DZA only
pSymA	freebayes-snp-psyma-1173732-G	CDO30_RS24230	NP_436134.1	short-chain dehydrogenase	1173235	1174014	synonymous_variant	1	0.15029	0.382	leaf1+(DZA-1)	DZA only
pSymA	freebayes-snp-psyma-1175066-C	CDO30_RS24240	NP_436132.1	LysR family transcriptional regulator	1174919	1175842	synonymous_variant	1	0.15644	0.354	leaf1+(DZA-1)	DZA only
pSymA	freebayes-snp-psyma-1183365-A	CDO30_RS24285	NP_436121.1	NAD(P)-dependent oxidoreductase	1182606	1183583	synonymous_variant	1	-0.0971992	0.1	leaf.plast-(A17-24)	A17 only
pSymA	freebayes-snp-psyma-1184982-A	CDO30_RS24295	NP_436119.2	LysR family transcriptional regulator	1184755	1185630	synonymous_variant	2	-0.140992	0.162	leaf1-(DZA-3), leaf.plast-(DZA-13)	DZA only
pSymA	freebayes-snp-psyma-1185356-G	CDO30_RS24295	NP_436119.2	LysR family transcriptional regulator	1184755	1185630	missense_variant	2	0.0947666	0.084	nod-(DZA-3), nod.weight+(DZA-3)	DZA only
pSymA	freebayes-snp-psyma-1186429-A	CDO30_RS24295-CDO30_RS24305	NP_436118.1	sodium:proton antiporter	1185910	1187469	intergenic_region	1	0.461453	0.073	nod.weight+(DZA-3)	DZA only
pSymA	freebayes-snp-psyma-1187117-C	CDO30_RS24295-CDO30_RS24305	NP_436118.1	sodium:proton antiporter	1185910	1187469	intergenic_region	2	0.168927	0.22	nod+(A17-2), leaf.plast+(DZA-13)	Both
pSymA	freebayes-snp-psyma-1192011-A	CDO30_RS24325-CDO30_RS24335	YP_002823460.1	FAD-dependent oxidoreductase	1191743	1193173	intergenic_region	1	0.174368	0.351	nod+(A17-2)	A17 only
pSymA	freebayes-snp-psyma-1192620-T	CDO30_RS24325-CDO30_RS24335	YP_002823460.1	FAD-dependent oxidoreductase	1191743	1193173	intergenic_region	4	-0.175354	0.147	leaf1-(A17-4), shoot-(A17-4), height.plast-(A17-24), shoot.plast-(A17-24)	A17 only
pSymA	freebayes-snp-psyma-1192741-A	CDO30_RS24325-CDO30_RS24335	YP_002823460.1	FAD-dependent oxidoreductase	1191743	1193173	intergenic_region	2	0.265078	0.089	leaf1+(A17-4), nod+(A17-2)	A17 only
pSymA	freebayes-snp-psyma-1196000-C	CDO30_RS24335	NP_436112.1	adenylate cyclase	1193214	1196693	missense_variant	4	-0.130015	0.052	shoot-(DZA-1), nod+(DZA-3), nod-(A17-4), nod.weight-(DZA-3)	Both
pSymA	freebayes-snp-psyma-1197502-G	CDO30_RS24340	NP_436111.2	ester cyclase	1197188	1197574	synonymous_variant	2	0.10549	0.23	nod+(A17-2), height.plast-(A17-24)	A17 only
pSymA	freebayes-snp-psyma-1197746-A	CDO30_RS24340-CDO30_RS24350	YP_002823055.1	hypothetical protein	1197734	1197930	intergenic_region	1	-0.253669	0.099	height1-(DZA-3)	DZA only
pSymA	freebayes-snp-psyma-1197915-T	CDO30_RS24340-CDO30_RS24350	YP_002823055.1	hypothetical protein	1197734	1197930	intergenic_region	1	-0.31054	0.147	height1-(DZA-3)	DZA only
pSymA	freebayes-snp-psyma-1199541-A	eglC	NP_436110.1	endo-1%2C3-1%2C4-beta-glycanase EglC	1198809	1200206	synonymous_variant	1	0.259551	0.168	nod+(A17-2)	A17 only
pSymA	freebayes-snp-psyma-1199970-C	eglC	NP_436110.1	endo-1%2C3-1%2C4-beta-glycanase EglC	1198809	1200206	synonymous_variant	1	-0.328948	0.073	height1-(DZA-3)	DZA only
pSymA	freebayes-snp-psyma-1202506-T	CDO30_RS24375	NP_436107.2	adenylate/guanylate cyclase domain-containing protein	1202288	1204057	synonymous_variant	1	-0.175415	0.293	height1-(DZA-3)	DZA only
pSymA	freebayes-snp-psyma-1203367-C	CDO30_RS24375	NP_436107.2	adenylate/guanylate cyclase domain-containing protein	1202288	1204057	synonymous_variant	1	0.27319	0.22	nod+(A17-2)	A17 only
pSymA	freebayes-snp-psyma-1203922-G	CDO30_RS24375	NP_436107.2	adenylate/guanylate cyclase domain-containing protein	1202288	1204057	synonymous_variant	3	-0.147368	0.084	nod-(A17-4), leaf.plast-(A17-24), shoot.plast-(A17-24)	A17 only
pSymA	freebayes-snp-psyma-1203973-T	CDO30_RS24375	NP_436107.2	adenylate/guanylate cyclase domain-containing protein	1202288	1204057	synonymous_variant	4	0.17347	0.136	height1+(A17-2), shoot+(A17-2), nod+(A17-2), height.plast-(A17-24)	A17 only
pSymA	freebayes-snp-psyma-1203986-C	CDO30_RS24375	NP_436107.2	adenylate/guanylate cyclase domain-containing protein	1202288	1204057	synonymous_variant	1	0.364669	0.052	leaf1+(DZA-3)	DZA only
pSymA	freebayes-snp-psyma-1204018-A	CDO30_RS24375	NP_436107.2	adenylate/guanylate cyclase domain-containing protein	1202288	1204057	synonymous_variant	2	0.064001	0.099	shoot-(DZA-3), nod+(A17-2)	Both
pSymA	freebayes-snp-psyma-1204989-G	CDO30_RS24380	NP_436106.1	mechanosensitive ion channel family protein	1204306	1205604	synonymous_variant	1	-0.33291	0.157	height1-(DZA-3)	DZA only
pSymA	freebayes-snp-psyma-1205187-C	CDO30_RS24380	NP_436106.1	mechanosensitive ion channel family protein	1204306	1205604	synonymous_variant	1	-0.175611	0.209	shoot-(A17-4)	A17 only
pSymA	freebayes-snp-psyma-1206141-G	CDO30_RS24385	NP_436105.1	hypothetical protein	1205703	1206215	missense_variant	1	-0.257799	0.11	leaf1-(DZA-1)	DZA only
pSymA	freebayes-snp-psyma-1208879-A	cpaB	NP_436102.1	Flp pilus assembly protein CpaB	1208438	1209229	missense_variant	1	0.28086	0.099	height1+(A17-4)	A17 only
pSymA	freebayes-snp-psyma-1209348-G	CDO30_RS24405	NP_436101.1	pilus assembly protein CpaE	1209236	1210996	missense_variant	1	-0.14294	0.387	shoot-(A17-2)	A17 only
pSymA	freebayes-snp-psyma-1209425-C	CDO30_RS24405	NP_436101.1	pilus assembly protein CpaE	1209236	1210996	missense_variant	2	-0.141908	0.424	shoot-(DZA-1), shoot-(A17-2)	Both
pSymA	freebayes-snp-psyma-1209665-G	CDO30_RS24405	NP_436101.1	pilus assembly protein CpaE	1209236	1210996	missense_variant	1	-0.237342	0.136	leaf1-(DZA-1)	DZA only
pSymA	freebayes-snp-psyma-1210543-G	CDO30_RS24405	NP_436101.1	pilus assembly protein CpaE	1209236	1210996	synonymous_variant	2	-0.152871	0.424	chloro1-(A17-2), nod-(A17-4)	A17 only
pSymA	freebayes-snp-psyma-1211103-T	CDO30_RS24410	NP_436100.1	pilus assembly protein	1210993	1211418	synonymous_variant	1	0.163967	0.455	leaf1+(DZA-1)	DZA only
pSymA	freebayes-snp-psyma-1211223-A	CDO30_RS24410	NP_436100.1	pilus assembly protein	1210993	1211418	synonymous_variant	1	0.170379	0.487	leaf1+(DZA-1)	DZA only
pSymA	freebayes-snp-psyma-1213524-C	CDO30_RS24425	NP_436097.1	pilus assembly protein	1213499	1214500	missense_variant	2	-0.0100909	0.105	shoot-(DZA-1), nod+(DZA-3)	DZA only
pSymA	freebayes-snp-psyma-1214709-C	CDO30_RS24430	NP_436096.2	type II secretion system protein	1214510	1215475	missense_variant	1	0.284185	0.094	nod+(A17-2)	A17 only
pSymA	freebayes-snp-psyma-1215121-C	CDO30_RS24430	NP_436096.2	type II secretion system protein	1214510	1215475	synonymous_variant	1	-0.164614	0.424	height1-(DZA-1)	DZA only
pSymA	freebayes-snp-psyma-1217212-C	CDO30_RS24440	NP_436094.1	hybrid sensor histidine kinase/response regulator	1216604	1218730	missense_variant	2	0.295635	0.073	height1+(DZA-1), leaf1+(DZA-3)	DZA only
pSymA	freebayes-snp-psyma-1217313-T	CDO30_RS24440	NP_436094.1	hybrid sensor histidine kinase/response regulator	1216604	1218730	missense_variant	1	0.291268	0.084	nod+(A17-2)	A17 only
pSymA	freebayes-snp-psyma-1217705-G	CDO30_RS24440	NP_436094.1	hybrid sensor histidine kinase/response regulator	1216604	1218730	synonymous_variant	3	0.143876	0.173	leaf1+(DZA-3), nod+(A17-2), chloro.plast-(A17-24)	Both
pSymA	freebayes-snp-psyma-1218332-C	CDO30_RS24440	NP_436094.1	hybrid sensor histidine kinase/response regulator	1216604	1218730	synonymous_variant	3	0.121212	0.199	height1+(DZA-1), nod+(A17-2), height.plast-(A17-24)	Both
pSymA	freebayes-snp-psyma-1220549-A	CDO30_RS24450	NP_436092.1	chemotaxis protein CheW	1220335	1221003	missense_variant	1	-0.147062	0.476	nod-(DZA-1)	DZA only
pSymA	freebayes-snp-psyma-1220782-C	CDO30_RS24450	NP_436092.1	chemotaxis protein CheW	1220335	1221003	synonymous_variant	1	-0.281159	0.068	shoot-(DZA-1)	DZA only
pSymA	freebayes-snp-psyma-1220836-C	CDO30_RS24450	NP_436092.1	chemotaxis protein CheW	1220335	1221003	synonymous_variant	2	0.248805	0.115	shoot+(DZA-1), shoot+(DZA-3)	DZA only
pSymA	freebayes-snp-psyma-1220859-C	CDO30_RS24450	NP_436092.1	chemotaxis protein CheW	1220335	1221003	missense_variant	3	0.0474275	0.335	height1+(DZA-1), shoot+(DZA-1), nod-(DZA-1)	DZA only
pSymA	freebayes-snp-psyma-1220975-T	CDO30_RS24450	NP_436092.1	chemotaxis protein CheW	1220335	1221003	missense_variant	1	0.223055	0.11	shoot+(A17-2)	A17 only
pSymA	freebayes-snp-psyma-1221497-C	CDO30_RS24455	NP_436091.1	chemotaxis protein CheR	1221000	1222361	missense_variant	3	0.241375	0.147	height1+(DZA-3), shoot+(DZA-1), shoot+(DZA-3)	DZA only
pSymA	freebayes-snp-psyma-1221585-T	CDO30_RS24455	NP_436091.1	chemotaxis protein CheR	1221000	1222361	synonymous_variant	2	0.0007295	0.068	leaf1-(DZA-1), shoot+(A17-2)	Both
pSymA	freebayes-snp-psyma-1222059-G	CDO30_RS24455	NP_436091.1	chemotaxis protein CheR	1221000	1222361	synonymous_variant	2	0.0858315	0.204	nod+(A17-2), height.plast-(A17-24)	A17 only
pSymA	freebayes-snp-psyma-1222067-T	CDO30_RS24455	NP_436091.1	chemotaxis protein CheR	1221000	1222361	missense_variant	2	0.157538	0.497	shoot+(A17-2), nod+(A17-2)	A17 only
pSymA	freebayes-snp-psyma-1222335-T	CDO30_RS24455	NP_436091.1	chemotaxis protein CheR	1221000	1222361	synonymous_variant	2	-0.0006613	0.12	leaf1+(A17-4), nod.weight-(A17-4)	A17 only
pSymA	freebayes-snp-psyma-1222887-A	CDO30_RS24460	NP_436090.1	DNA-binding response regulator	1222515	1223198	synonymous_variant	1	0.204516	0.298	nod+(A17-2)	A17 only
pSymA	freebayes-snp-psyma-1223401-C	CDO30_RS24465	NP_436089.2	GGDEF domain-containing protein	1223389	1226604	synonymous_variant	3	0.182191	0.058	height1+(A17-2), shoot+(A17-2), height.plast-(A17-24)	A17 only
pSymA	freebayes-snp-psyma-1223455-A	CDO30_RS24465	NP_436089.2	GGDEF domain-containing protein	1223389	1226604	synonymous_variant	2	0.199745	0.152	chloro1+(A17-4), shoot+(A17-2)	A17 only
pSymA	freebayes-snp-psyma-1225499-C	CDO30_RS24465	NP_436089.2	GGDEF domain-containing protein	1223389	1226604	missense_variant	2	0.0202838	0.225	nod+(A17-4), nod.weight-(A17-4)	A17 only
pSymA	freebayes-snp-psyma-1225554-T	CDO30_RS24465	NP_436089.2	GGDEF domain-containing protein	1223389	1226604	missense_variant	1	0.369244	0.079	shoot+(DZA-1)	DZA only
pSymA	freebayes-snp-psyma-1226469-T	CDO30_RS24465	NP_436089.2	GGDEF domain-containing protein	1223389	1226604	missense_variant	1	0.308071	0.089	shoot+(DZA-1)	DZA only
pSymA	freebayes-snp-psyma-1226874-G	CDO30_RS24470	NP_436088.1	protein-L-isoaspartate O-methyltransferase	1226746	1227417	missense_variant	2	0.111771	0.157	nod+(A17-2), chloro.plast-(A17-24)	A17 only
pSymA	freebayes-snp-psyma-1227250-T	CDO30_RS24470	NP_436088.1	protein-L-isoaspartate O-methyltransferase	1226746	1227417	synonymous_variant	1	-0.189999	0.147	nod-(A17-4)	A17 only
pSymA	freebayes-snp-psyma-1227289-T	CDO30_RS24470	NP_436088.1	protein-L-isoaspartate O-methyltransferase	1226746	1227417	synonymous_variant	1	-0.261743	0.094	nod.weight-(A17-4)	A17 only
pSymA	freebayes-snp-psyma-1227858-A	CDO30_RS24475	NP_436087.2	NADH-quinone oxidoreductase subunit J	1227712	1228212	synonymous_variant	2	0.106175	0.173	nod+(A17-2), chloro.plast-(A17-24)	A17 only
pSymA	freebayes-snp-psyma-1228621-A	CDO30_RS24485	NP_436085.1	cation:proton antiporter	1228519	1229982	missense_variant	2	0.11037	0.147	nod+(A17-2), chloro.plast-(A17-24)	A17 only
pSymA	freebayes-snp-psyma-1229733-A	CDO30_RS24485	NP_436085.1	cation:proton antiporter	1228519	1229982	synonymous_variant	2	-0.0609936	0.487	height1-(DZA-1), height.plast+(DZA-13)	DZA only
pSymA	freebayes-snp-psyma-1229919-A	CDO30_RS24485	NP_436085.1	cation:proton antiporter	1228519	1229982	synonymous_variant	3	0.0788201	0.141	height1+(DZA-1), height1+(A17-4), nod-(A17-4)	Both
pSymA	freebayes-snp-psyma-1230048-G	CDO30_RS24490	YP_001312374.1	hypothetical protein	1229979	1230233	missense_variant	1	0.325455	0.084	shoot+(DZA-1)	DZA only
pSymA	freebayes-snp-psyma-1230370-C	CDO30_RS24495	NP_436083.4	Na(+)/H(+) antiporter subunit D	1230226	1231986	missense_variant	1	0.27738	0.183	nod+(A17-4)	A17 only
pSymA	freebayes-snp-psyma-1230477-A	CDO30_RS24495	NP_436083.4	Na(+)/H(+) antiporter subunit D	1230226	1231986	synonymous_variant	1	0.296988	0.073	shoot+(DZA-1)	DZA only
pSymA	freebayes-snp-psyma-1231050-T	CDO30_RS24495	NP_436083.4	Na(+)/H(+) antiporter subunit D	1230226	1231986	synonymous_variant	1	-0.158636	0.403	shoot-(DZA-3)	DZA only
pSymA	freebayes-snp-psyma-1231167-A	CDO30_RS24495	NP_436083.4	Na(+)/H(+) antiporter subunit D	1230226	1231986	synonymous_variant	1	0.353588	0.058	nod.weight+(DZA-3)	DZA only
pSymA	freebayes-snp-psyma-1233162-C	CDO30_RS24500	NP_436082.1	NADH-quinone oxidoreductase subunit M	1231993	1233468	synonymous_variant	2	0.165603	0.23	height1+(DZA-1), shoot+(DZA-1)	DZA only
pSymA	freebayes-snp-psyma-1233339-C	CDO30_RS24500	NP_436082.1	NADH-quinone oxidoreductase subunit M	1231993	1233468	missense_variant	1	-0.0438349	0.246	height.plast-(DZA-13)	DZA only
pSymA	freebayes-snp-psyma-1233404-G	CDO30_RS24500	NP_436082.1	NADH-quinone oxidoreductase subunit M	1231993	1233468	missense_variant	2	0.0467075	0.387	height1+(DZA-1), height.plast-(DZA-13)	DZA only
pSymA	freebayes-snp-psyma-1233464-A	CDO30_RS24500	NP_436082.1	NADH-quinone oxidoreductase subunit M	1231993	1233468	missense_variant	1	-0.0418531	0.351	height.plast-(DZA-13)	DZA only
pSymA	freebayes-snp-psyma-1234439-T	CDO30_RS24505	NP_436081.1	NADH-quinone oxidoreductase subunit N 2	1233465	1234904	synonymous_variant	2	0.163626	0.314	height1+(DZA-1), nod+(A17-2)	Both
pSymA	freebayes-snp-psyma-1235152-C	CDO30_RS24510	NP_436080.1	NADH-quinone oxidoreductase subunit A 2	1235120	1235485	synonymous_variant	2	0.300867	0.084	height1+(DZA-1), shoot+(DZA-1)	DZA only
pSymA	freebayes-snp-psyma-1236771-A	nuoD	NP_436077.1	NADH-quinone oxidoreductase subunit D 2	1236538	1237752	synonymous_variant	1	-0.198729	0.272	height1-(DZA-3)	DZA only
pSymA	freebayes-snp-psyma-1237138-T	nuoD	NP_436077.1	NADH-quinone oxidoreductase subunit D 2	1236538	1237752	synonymous_variant	1	0.264983	0.079	shoot+(DZA-1)	DZA only
pSymA	freebayes-snp-psyma-1239980-T	nuoG	NP_436074.1	NADH-quinone oxidoreductase subunit G 2	1239576	1242137	synonymous_variant	1	0.244724	0.084	nod.weight+(DZA-3)	DZA only
pSymA	freebayes-snp-psyma-1240490-C	nuoG	NP_436074.1	NADH-quinone oxidoreductase subunit G 2	1239576	1242137	synonymous_variant	2	0.315401	0.079	height1+(DZA-3), leaf1+(DZA-3)	DZA only
pSymA	freebayes-snp-psyma-1240508-G	nuoG	NP_436074.1	NADH-quinone oxidoreductase subunit G 2	1239576	1242137	synonymous_variant	1	-0.307105	0.052	nod-(A17-4)	A17 only
pSymA	freebayes-snp-psyma-1240693-C	nuoG	NP_436074.1	NADH-quinone oxidoreductase subunit G 2	1239576	1242137	missense_variant	1	-0.310746	0.052	nod-(A17-4)	A17 only
pSymA	freebayes-snp-psyma-1240768-A	nuoG	NP_436074.1	NADH-quinone oxidoreductase subunit G 2	1239576	1242137	missense_variant	2	-0.144331	0.052	height.plast-(A17-24), shoot.plast-(A17-24)	A17 only
pSymA	freebayes-snp-psyma-1241441-C	nuoG	NP_436074.1	NADH-quinone oxidoreductase subunit G 2	1239576	1242137	synonymous_variant	1	0.205114	0.283	nod.weight+(DZA-3)	DZA only
pSymA	freebayes-snp-psyma-1241471-T	nuoG	NP_436074.1	NADH-quinone oxidoreductase subunit G 2	1239576	1242137	synonymous_variant	2	0.158908	0.178	shoot+(DZA-3), leaf.plast+(DZA-13)	DZA only
pSymA	freebayes-snp-psyma-1241885-A	nuoG	NP_436074.1	NADH-quinone oxidoreductase subunit G 2	1239576	1242137	synonymous_variant	4	0.282636	0.089	height1+(DZA-1), height1+(DZA-3), leaf1+(DZA-3), nod.weight+(DZA-3)	DZA only
pSymA	freebayes-snp-psyma-1242105-C	nuoG	NP_436074.1	NADH-quinone oxidoreductase subunit G 2	1239576	1242137	missense_variant	3	0.0321083	0.052	leaf1-(DZA-1), shoot+(DZA-3), shoot.plast+(DZA-13)	DZA only
pSymA	freebayes-snp-psyma-1242282-T	CDO30_RS24545	NP_436073.1	histidine kinase	1242225	1242665	synonymous_variant	2	0.202908	0.304	shoot+(DZA-3), nod.weight+(DZA-3)	DZA only
pSymA	freebayes-snp-psyma-1242339-A	CDO30_RS24545	NP_436073.1	histidine kinase	1242225	1242665	synonymous_variant	4	0.26963	0.126	height1+(DZA-1), height1+(DZA-3), shoot+(DZA-1), shoot+(DZA-3)	DZA only
pSymA	freebayes-snp-psyma-1242384-G	CDO30_RS24545	NP_436073.1	histidine kinase	1242225	1242665	synonymous_variant	3	0.132619	0.476	shoot+(DZA-3), nod+(A17-2), shoot.plast+(DZA-13)	Both
pSymA	freebayes-snp-psyma-1242423-G	CDO30_RS24545	NP_436073.1	histidine kinase	1242225	1242665	synonymous_variant	4	-0.185086	0.126	leaf1-(DZA-3), shoot-(DZA-3), leaf.plast-(DZA-13), shoot.plast-(DZA-13)	DZA only
pSymA	freebayes-snp-psyma-1243153-A	CDO30_RS24550	NP_436072.1	NADH-quinone oxidoreductase subunit I 2	1242709	1243275	synonymous_variant	3	-0.0770277	0.089	shoot-(DZA-3), nod+(A17-2), nod.weight-(DZA-3)	Both
pSymA	freebayes-snp-psyma-1243267-A	CDO30_RS24550	NP_436072.1	NADH-quinone oxidoreductase subunit I 2	1242709	1243275	synonymous_variant	3	0.231728	0.33	shoot+(DZA-3), nod+(A17-4), nod.weight+(DZA-3)	Both
pSymA	freebayes-snp-psyma-1243600-A	nuoH	NP_436071.1	NADH-quinone oxidoreductase subunit H 2	1243345	1244331	synonymous_variant	2	-0.0228057	0.058	leaf1-(DZA-1), shoot+(DZA-3)	DZA only
pSymA	freebayes-snp-psyma-1245609-T	CDO30_RS24565	NP_436069.1	ABC transporter permease	1244922	1245842	synonymous_variant	5	0.127094	0.372	leaf1+(DZA-3), shoot+(DZA-3), nod+(A17-2), leaf.plast+(DZA-13), shoot.plast+(DZA-13)	Both
pSymA	freebayes-snp-psyma-1245708-A	CDO30_RS24565	NP_436069.1	ABC transporter permease	1244922	1245842	synonymous_variant	3	0.117204	0.497	shoot+(DZA-3), leaf.plast+(DZA-13), shoot.plast+(DZA-13)	DZA only
pSymA	freebayes-snp-psyma-1246406-C	CDO30_RS24570	NP_436068.1	ABC transporter permease	1245842	1246864	synonymous_variant	1	0.172273	0.283	nod+(A17-2)	A17 only
pSymA	freebayes-snp-psyma-1247043-T	CDO30_RS24575	NP_436067.1	ABC transporter ATP-binding protein	1246890	1248425	synonymous_variant	2	0.290275	0.084	leaf1+(DZA-3), nod+(A17-2)	Both
pSymA	freebayes-snp-psyma-1247136-G	CDO30_RS24575	NP_436067.1	ABC transporter ATP-binding protein	1246890	1248425	synonymous_variant	2	0.105411	0.466	shoot+(DZA-3), shoot.plast+(DZA-13)	DZA only
pSymA	freebayes-snp-psyma-1249976-G	CDO30_RS24585	YP_001314499.1	GntR family transcriptional regulator	1249658	1250428	synonymous_variant	1	-0.244746	0.178	nod.weight-(A17-4)	A17 only
pSymA	freebayes-snp-psyma-1250234-G	CDO30_RS24585	YP_001314499.1	GntR family transcriptional regulator	1249658	1250428	synonymous_variant	4	0.036101	0.225	height1+(A17-4), leaf1-(DZA-1), chloro.plast+(DZA-13), leaf.plast+(DZA-13)	Both
pSymA	freebayes-snp-psyma-1250303-A	CDO30_RS24585	YP_001314499.1	GntR family transcriptional regulator	1249658	1250428	synonymous_variant	2	0.0170793	0.209	nod+(A17-4), nod.weight-(A17-4)	A17 only
pSymA	freebayes-snp-psyma-1250796-A	CDO30_RS24590	NP_436064.1	aromatic ring-hydroxylating dioxygenase subunit alpha	1250660	1251526	missense_variant	4	-0.202883	0.115	leaf1-(DZA-3), shoot-(DZA-3), leaf.plast-(DZA-13), shoot.plast-(A17-24)	Both
pSymA	freebayes-snp-psyma-1250928-G	CDO30_RS24590	NP_436064.1	aromatic ring-hydroxylating dioxygenase subunit alpha	1250660	1251526	missense_variant	2	-0.0608231	0.466	leaf.plast-(DZA-13), shoot.plast-(DZA-13)	DZA only
pSymA	freebayes-snp-psyma-1251698-A	CDO30_RS24595	NP_436063.1	aromatic ring-hydroxylating dioxygenase subunit alpha	1251557	1252471	missense_variant	5	0.0613755	0.068	leaf1-(DZA-1), shoot+(DZA-3), height.plast+(DZA-13), leaf.plast+(DZA-13), shoot.plast+(DZA-13)	DZA only
pSymA	freebayes-snp-psyma-1252141-T	CDO30_RS24595	NP_436063.1	aromatic ring-hydroxylating dioxygenase subunit alpha	1251557	1252471	synonymous_variant	3	0.0626146	0.487	height.plast+(DZA-13), leaf.plast+(DZA-13), shoot.plast+(DZA-13)	DZA only
pSymA	freebayes-snp-psyma-1252573-T	CDO30_RS24600	NP_436062.1	oxidoreductase	1252496	1254262	synonymous_variant	1	-0.222277	0.099	nod-(A17-4)	A17 only
pSymA	freebayes-snp-psyma-1252711-C	CDO30_RS24600	NP_436062.1	oxidoreductase	1252496	1254262	synonymous_variant	2	0.197521	0.34	nod+(A17-2), nod+(A17-4)	A17 only
pSymA	freebayes-snp-psyma-1252999-A	CDO30_RS24600	NP_436062.1	oxidoreductase	1252496	1254262	synonymous_variant	1	0.0459901	0.126	chloro.plast+(A17-24)	A17 only
pSymA	freebayes-snp-psyma-1253571-A	CDO30_RS24600	NP_436062.1	oxidoreductase	1252496	1254262	missense_variant	2	0.182249	0.382	nod+(A17-2), nod+(A17-4)	A17 only
pSymA	freebayes-snp-psyma-1255883-G	CDO30_RS24610	NP_436060.1	alanine--glyoxylate aminotransferase family protein	1255122	1256234	missense_variant	3	0.289351	0.068	height1+(DZA-1), height1+(A17-4), shoot+(DZA-1)	Both
pSymA	freebayes-snp-psyma-1255974-A	CDO30_RS24610	NP_436060.1	alanine--glyoxylate aminotransferase family protein	1255122	1256234	synonymous_variant	1	0.162392	0.246	nod.weight+(DZA-3)	DZA only
pSymA	freebayes-snp-psyma-1256865-A	CDO30_RS24615	NP_436059.1	hypothetical protein	1256663	1257103	missense_variant	6	0.000530003	0.11	height1-(DZA-1), shoot-(DZA-1), nod+(DZA-3), height.plast+(DZA-13), leaf.plast+(DZA-13), shoot.plast+(DZA-13)	DZA only
pSymA	freebayes-snp-psyma-1256919-G	CDO30_RS24615	NP_436059.1	hypothetical protein	1256663	1257103	missense_variant	1	0.196002	0.346	nod+(A17-2)	A17 only
pSymA	freebayes-snp-psyma-1257018-T	CDO30_RS24615	NP_436059.1	hypothetical protein	1256663	1257103	missense_variant	6	0.0078671	0.063	height1-(DZA-1), leaf1-(DZA-1), shoot+(DZA-3), height.plast+(DZA-13), leaf.plast+(DZA-13), shoot.plast+(DZA-13)	DZA only
pSymA	freebayes-snp-psyma-1257059-A	CDO30_RS24615	NP_436059.1	hypothetical protein	1256663	1257103	synonymous_variant	3	0.0985889	0.455	nod+(A17-2), leaf.plast+(DZA-13), shoot.plast+(DZA-13)	Both
pSymA	freebayes-snp-psyma-1257226-A	CDO30_RS24620	NP_436058.1	LysR family transcriptional regulator	1257190	1258113	synonymous_variant	2	-0.0375383	0.372	shoot-(DZA-1), shoot.plast+(DZA-13)	DZA only
pSymA	freebayes-snp-psyma-1257408-T	CDO30_RS24620	NP_436058.1	LysR family transcriptional regulator	1257190	1258113	missense_variant	1	0.0774552	0.419	shoot.plast+(DZA-13)	DZA only
pSymA	freebayes-snp-psyma-1257451-G	CDO30_RS24620	NP_436058.1	LysR family transcriptional regulator	1257190	1258113	synonymous_variant	1	0.322185	0.058	leaf1+(DZA-3)	DZA only
pSymA	freebayes-snp-psyma-1257946-C	CDO30_RS24620	NP_436058.1	LysR family transcriptional regulator	1257190	1258113	synonymous_variant	6	-0.120281	0.173	chloro1-(DZA-1), height1-(DZA-1), shoot-(DZA-1), nod-(A17-4), height.plast+(DZA-13), shoot.plast+(DZA-13)	Both
pSymA	freebayes-snp-psyma-1258374-G	CDO30_RS24625	NP_436057.2	(2Fe-2S)-binding protein	1258273	1258737	synonymous_variant	1	0.156296	0.435	nod+(A17-2)	A17 only
pSymA	freebayes-snp-psyma-1258450-G	CDO30_RS24625	NP_436057.2	(2Fe-2S)-binding protein	1258273	1258737	missense_variant	1	-0.177247	0.246	height1-(A17-4)	A17 only
pSymA	freebayes-snp-psyma-1258982-G	CDO30_RS24630	NP_436056.1	oxidoreductase	1258734	1260977	synonymous_variant	2	0.188168	0.372	nod+(A17-2), nod+(A17-4)	A17 only
pSymA	freebayes-snp-psyma-1259133-G	CDO30_RS24630	NP_436056.1	oxidoreductase	1258734	1260977	missense_variant	2	0.169337	0.068	chloro1+(A17-2), chloro.plast-(A17-24)	A17 only
pSymA	freebayes-snp-psyma-1259150-C	CDO30_RS24630	NP_436056.1	oxidoreductase	1258734	1260977	synonymous_variant	2	0.0590116	0.11	nod+(A17-4), nod.weight-(A17-4)	A17 only
pSymA	freebayes-snp-psyma-1259964-G	CDO30_RS24630	NP_436056.1	oxidoreductase	1258734	1260977	missense_variant	1	-0.224802	0.147	height1-(DZA-1)	DZA only
pSymA	freebayes-snp-psyma-1260396-A	CDO30_RS24630	NP_436056.1	oxidoreductase	1258734	1260977	missense_variant	1	0.177387	0.414	nod+(A17-2)	A17 only
pSymA	freebayes-snp-psyma-1260832-C	CDO30_RS24630	NP_436056.1	oxidoreductase	1258734	1260977	missense_variant	1	0.380952	0.084	nod+(A17-4)	A17 only
pSymA	freebayes-snp-psyma-1260964-A	CDO30_RS24630	NP_436056.1	oxidoreductase	1258734	1260977	missense_variant	1	-0.32575	0.068	height1-(DZA-3)	DZA only
pSymA	freebayes-snp-psyma-1261192-G	CDO30_RS24635	NP_436055.1	cytochrome c family protein	1260974	1261342	synonymous_variant	1	-0.332604	0.058	shoot-(DZA-1)	DZA only
pSymA	freebayes-snp-psyma-1261730-C	CDO30_RS24640	NP_436054.2	MFS transporter	1261571	1262860	missense_variant	2	0.179125	0.335	nod+(A17-2), nod.weight+(DZA-3)	Both
pSymA	freebayes-snp-psyma-1262792-T	CDO30_RS24640	NP_436054.2	MFS transporter	1261571	1262860	stop_gained	2	-0.338671	0.052	chloro1-(DZA-3), shoot-(DZA-1)	DZA only
pSymA	freebayes-snp-psyma-1262966-G	CDO30_RS24645	YP_002000355.1	MFS transporter	1262857	1263207	missense_variant	1	0.166009	0.461	leaf1+(DZA-3)	DZA only
pSymA	freebayes-snp-psyma-1262979-T	CDO30_RS24645	YP_002000355.1	MFS transporter	1262857	1263207	synonymous_variant	1	0.166592	0.387	nod+(A17-2)	A17 only
pSymA	freebayes-snp-psyma-1263117-T	CDO30_RS24645	YP_002000355.1	MFS transporter	1262857	1263207	synonymous_variant	2	0.115514	0.408	leaf1+(DZA-3), leaf.plast+(DZA-13)	DZA only
pSymA	freebayes-snp-psyma-1263773-T	CDO30_RS24650	NP_436053.1	dehydrogenase	1263268	1265688	missense_variant	1	-0.272132	0.084	shoot-(DZA-1)	DZA only
pSymA	freebayes-snp-psyma-1263784-A	CDO30_RS24650	NP_436053.1	dehydrogenase	1263268	1265688	synonymous_variant	2	0.113663	0.058	height.plast+(DZA-13), shoot.plast+(DZA-13)	DZA only
pSymA	freebayes-snp-psyma-1263868-A	CDO30_RS24650	NP_436053.1	dehydrogenase	1263268	1265688	synonymous_variant	1	-0.139141	0.461	nod-(A17-2)	A17 only
pSymA	freebayes-snp-psyma-1264222-C	CDO30_RS24650	NP_436053.1	dehydrogenase	1263268	1265688	synonymous_variant	4	-0.0737238	0.183	height1-(A17-4), leaf1+(DZA-1), leaf1-(A17-4), leaf.plast-(A17-24)	Both
pSymA	freebayes-snp-psyma-1265098-G	CDO30_RS24650	NP_436053.1	dehydrogenase	1263268	1265688	synonymous_variant	1	0.155582	0.325	nod+(A17-2)	A17 only
pSymA	freebayes-snp-psyma-1265158-T	CDO30_RS24650	NP_436053.1	dehydrogenase	1263268	1265688	synonymous_variant	2	0.324185	0.099	nod+(A17-4), nod.weight+(DZA-3)	Both
pSymA	freebayes-snp-psyma-1265353-A	CDO30_RS24650	NP_436053.1	dehydrogenase	1263268	1265688	synonymous_variant	1	-0.0677313	0.419	shoot.plast-(DZA-13)	DZA only
pSymA	freebayes-snp-psyma-1265452-T	CDO30_RS24650	NP_436053.1	dehydrogenase	1263268	1265688	synonymous_variant	2	0.275998	0.11	nod+(A17-4), nod.weight+(DZA-3)	Both
pSymA	freebayes-snp-psyma-1266280-C	CDO30_RS24655	NP_436052.2	LysR family transcriptional regulator	1265924	1266811	missense_variant	1	-0.187515	0.304	height1-(A17-4)	A17 only
pSymA	freebayes-snp-psyma-1267312-A	CDO30_RS24660	NP_436051.1	methyltransferase	1267036	1268571	missense_variant	1	0.361102	0.063	chloro1+(A17-2)	A17 only
pSymA	freebayes-snp-psyma-1269791-T	CDO30_RS24670	NP_436049.1	aminopeptidase P family protein	1269663	1270967	synonymous_variant	4	-0.201346	0.115	leaf1-(DZA-3), shoot-(DZA-3), leaf.plast-(DZA-13), shoot.plast-(DZA-13)	DZA only
pSymA	freebayes-snp-psyma-1270049-G	CDO30_RS24670	NP_436049.1	aminopeptidase P family protein	1269663	1270967	synonymous_variant	1	0.172359	0.361	nod+(A17-2)	A17 only
pSymA	freebayes-snp-psyma-1270730-A	CDO30_RS24670	NP_436049.1	aminopeptidase P family protein	1269663	1270967	missense_variant	5	-0.244799	0.089	height1-(DZA-3), leaf1-(DZA-3), shoot-(DZA-3), leaf.plast-(DZA-13), shoot.plast-(DZA-13)	DZA only
pSymA	freebayes-snp-psyma-1270937-C	CDO30_RS24670	NP_436049.1	aminopeptidase P family protein	1269663	1270967	synonymous_variant	1	-0.065793	0.497	shoot.plast-(DZA-13)	DZA only
pSymA	freebayes-snp-psyma-1270995-T	CDO30_RS24675	NP_436048.1	isochorismatase	1270967	1271647	missense_variant	2	0.0636148	0.487	height.plast+(DZA-13), shoot.plast+(DZA-13)	DZA only
pSymA	freebayes-snp-psyma-1272217-C	CDO30_RS24680	NP_436047.1	choline ABC transporter permease	1271798	1272460	synonymous_variant	1	0.28893	0.079	nod.weight+(DZA-3)	DZA only
pSymA	freebayes-snp-psyma-1273599-A	CDO30_RS24690	NP_436045.1	ABC transporter permease	1273569	1274324	missense_variant	1	0.332155	0.058	nod.weight+(DZA-3)	DZA only
pSymA	freebayes-snp-psyma-1274006-G	CDO30_RS24690	NP_436045.1	ABC transporter permease	1273569	1274324	synonymous_variant	2	-0.0139399	0.063	leaf1-(DZA-1), shoot+(A17-2)	Both
pSymA	freebayes-snp-psyma-1274048-T	CDO30_RS24690	NP_436045.1	ABC transporter permease	1273569	1274324	synonymous_variant	1	-0.0636277	0.471	shoot.plast-(DZA-13)	DZA only
pSymA	freebayes-snp-psyma-1275594-G	CDO30_RS24700	NP_436043.1	muconate cycloisomerase	1275365	1276489	missense_variant	3	0.0119489	0.073	height1+(DZA-1), height.plast-(DZA-13), shoot.plast-(DZA-13)	DZA only
pSymA	freebayes-snp-psyma-1276420-C	CDO30_RS24700	NP_436043.1	muconate cycloisomerase	1275365	1276489	synonymous_variant	1	0.251822	0.11	height1+(A17-4)	A17 only
pSymA	freebayes-snp-psyma-1276708-T	CDO30_RS24705	NP_436042.1	dehydrogenase	1276486	1277490	missense_variant	1	0.198555	0.162	chloro1+(A17-4)	A17 only
pSymA	freebayes-snp-psyma-1276887-G	CDO30_RS24705	NP_436042.1	dehydrogenase	1276486	1277490	synonymous_variant	2	-0.0546923	0.497	height.plast-(DZA-13), shoot.plast-(DZA-13)	DZA only
pSymA	freebayes-snp-psyma-1277325-A	CDO30_RS24705	NP_436042.1	dehydrogenase	1276486	1277490	synonymous_variant	1	-0.330653	0.052	leaf1-(DZA-3)	DZA only
pSymA	freebayes-snp-psyma-1277879-A	CDO30_RS24710	NP_436041.1	DUF2384 domain-containing protein	1277598	1277987	synonymous_variant	2	-0.335806	0.063	height1-(A17-4), leaf1-(A17-4)	A17 only
pSymA	freebayes-snp-psyma-1278403-C	CDO30_RS24715	NP_436040.1	hypothetical protein	1277984	1278502	synonymous_variant	2	-0.0592889	0.471	height.plast-(DZA-13), shoot.plast-(DZA-13)	DZA only
pSymA	freebayes-snp-psyma-1278743-A	CDO30_RS24720	NP_436039.2	AraC family transcriptional regulator	1278484	1279527	missense_variant	2	0.0491525	0.435	height1+(DZA-1), shoot.plast-(DZA-13)	DZA only
pSymA	freebayes-snp-psyma-1279111-A	CDO30_RS24720	NP_436039.2	AraC family transcriptional regulator	1278484	1279527	synonymous_variant	2	-0.136437	0.063	height1-(DZA-3), chloro.plast+(A17-24)	Both
pSymA	freebayes-snp-psyma-1279207-A	CDO30_RS24720	NP_436039.2	AraC family transcriptional regulator	1278484	1279527	synonymous_variant	1	0.256772	0.079	chloro1+(A17-4)	A17 only
pSymA	freebayes-snp-psyma-1279255-C	CDO30_RS24720	NP_436039.2	AraC family transcriptional regulator	1278484	1279527	synonymous_variant	1	0.146832	0.377	leaf1+(DZA-3)	DZA only
pSymA	freebayes-snp-psyma-1279369-A	CDO30_RS24720	NP_436039.2	AraC family transcriptional regulator	1278484	1279527	synonymous_variant	1	-0.0623217	0.084	height.plast-(DZA-13)	DZA only
pSymA	freebayes-snp-psyma-1279426-T	CDO30_RS24720	NP_436039.2	AraC family transcriptional regulator	1278484	1279527	synonymous_variant	2	0.192383	0.094	nod+(A17-2), leaf.plast+(DZA-13)	Both
pSymA	freebayes-snp-psyma-1279431-G	CDO30_RS24720	NP_436039.2	AraC family transcriptional regulator	1278484	1279527	missense_variant	1	-0.322893	0.052	leaf1-(DZA-1)	DZA only
pSymA	freebayes-snp-psyma-1280350-T	CDO30_RS24725	NP_436038.1	3-hydroxyacyl-CoA dehydrogenase	1279649	1280416	synonymous_variant	1	-0.0746007	0.079	height.plast-(DZA-13)	DZA only
pSymA	freebayes-snp-psyma-1280552-A	CDO30_RS24730	NP_436037.1	acetyl-CoA acetyltransferase	1280441	1281631	missense_variant	1	-0.068603	0.455	shoot.plast-(DZA-13)	DZA only
pSymA	freebayes-snp-psyma-1280749-T	CDO30_RS24730	NP_436037.1	acetyl-CoA acetyltransferase	1280441	1281631	synonymous_variant	1	0.143228	0.487	nod+(A17-2)	A17 only
pSymA	freebayes-snp-psyma-1280854-G	CDO30_RS24730	NP_436037.1	acetyl-CoA acetyltransferase	1280441	1281631	synonymous_variant	1	0.144297	0.403	leaf1+(DZA-3)	DZA only
pSymA	freebayes-snp-psyma-1280875-T	CDO30_RS24730	NP_436037.1	acetyl-CoA acetyltransferase	1280441	1281631	synonymous_variant	1	-0.29317	0.052	nod-(A17-4)	A17 only
pSymA	freebayes-snp-psyma-1281595-A	CDO30_RS24730	NP_436037.1	acetyl-CoA acetyltransferase	1280441	1281631	synonymous_variant	4	0.0976779	0.073	chloro1+(A17-4), leaf1-(DZA-1), shoot+(DZA-3), shoot.plast+(DZA-13)	Both
pSymA	freebayes-snp-psyma-1282782-A	CDO30_RS24740	NP_436036.2	MFS transporter	1282120	1283433	synonymous_variant	3	-0.048422	0.052	leaf1-(DZA-1), height.plast+(DZA-13), shoot.plast+(DZA-13)	DZA only
pSymA	freebayes-snp-psyma-1282971-G	CDO30_RS24740	NP_436036.2	MFS transporter	1282120	1283433	synonymous_variant	2	0.121183	0.387	leaf1+(DZA-3), leaf.plast+(DZA-13)	DZA only
pSymA	freebayes-snp-psyma-1283724-G	CDO30_RS24745	NP_436035.2	hypothetical protein	1283604	1284476	synonymous_variant	3	0.104295	0.44	leaf1+(DZA-3), leaf.plast+(DZA-13), shoot.plast+(DZA-13)	DZA only
pSymA	freebayes-snp-psyma-1283730-T	CDO30_RS24745	NP_436035.2	hypothetical protein	1283604	1284476	synonymous_variant	3	0.156384	0.105	shoot+(DZA-3), leaf.plast+(DZA-13), shoot.plast+(DZA-13)	DZA only
pSymA	freebayes-snp-psyma-1283898-C	CDO30_RS24745	NP_436035.2	hypothetical protein	1283604	1284476	synonymous_variant	1	-0.156085	0.382	leaf1-(DZA-3)	DZA only
pSymA	freebayes-snp-psyma-1284003-A	CDO30_RS24745	NP_436035.2	hypothetical protein	1283604	1284476	synonymous_variant	1	0.197046	0.147	height1+(DZA-1)	DZA only
pSymA	freebayes-snp-psyma-1284143-G	CDO30_RS24745	NP_436035.2	hypothetical protein	1283604	1284476	synonymous_variant	2	-0.137133	0.398	leaf1-(DZA-3), leaf.plast-(DZA-13)	DZA only
pSymA	freebayes-snp-psyma-1284324-C	CDO30_RS24745	NP_436035.2	hypothetical protein	1283604	1284476	synonymous_variant	1	-0.157037	0.424	leaf1-(DZA-3)	DZA only
pSymA	freebayes-snp-psyma-1285619-G	kdgD	NP_436033.1	5-dehydro-4-deoxyglucarate dehydratase	1285553	1286458	missense_variant	2	0.280612	0.068	chloro1+(DZA-3), leaf1+(A17-4)	Both
pSymA	freebayes-snp-psyma-1286179-T	kdgD	NP_436033.1	5-dehydro-4-deoxyglucarate dehydratase	1285553	1286458	synonymous_variant	6	0.17272	0.052	height1+(A17-4), leaf1-(DZA-1), shoot+(DZA-3), nod.weight+(DZA-1), leaf.plast+(DZA-13), shoot.plast+(DZA-13)	Both
pSymA	freebayes-snp-psyma-1286444-T	kdgD	NP_436033.1	5-dehydro-4-deoxyglucarate dehydratase	1285553	1286458	missense_variant	2	0.296978	0.063	height1+(DZA-3), height1+(A17-4)	Both
pSymA	freebayes-snp-psyma-1287102-T	CDO30_RS24760	NP_436032.1	ABC transporter substrate-binding protein	1286533	1288041	synonymous_variant	1	0.242729	0.194	shoot+(DZA-3)	DZA only
pSymA	freebayes-snp-psyma-1287219-G	CDO30_RS24760	NP_436032.1	ABC transporter substrate-binding protein	1286533	1288041	synonymous_variant	3	0.168686	0.115	shoot+(DZA-3), leaf.plast+(DZA-13), shoot.plast+(DZA-13)	DZA only
pSymA	freebayes-snp-psyma-1287495-G	CDO30_RS24760	NP_436032.1	ABC transporter substrate-binding protein	1286533	1288041	synonymous_variant	4	0.213382	0.094	leaf1+(DZA-3), shoot+(DZA-3), leaf.plast+(DZA-13), shoot.plast+(DZA-13)	DZA only
pSymA	freebayes-snp-psyma-1287693-A	CDO30_RS24760	NP_436032.1	ABC transporter substrate-binding protein	1286533	1288041	synonymous_variant	1	0.17511	0.236	leaf1+(DZA-3)	DZA only
pSymA	freebayes-snp-psyma-1287834-C	CDO30_RS24760	NP_436032.1	ABC transporter substrate-binding protein	1286533	1288041	missense_variant	1	-0.158679	0.398	leaf1-(DZA-3)	DZA only
pSymA	freebayes-snp-psyma-1288247-C	CDO30_RS24765	YP_001313791.1	ABC transporter permease	1288116	1289033	synonymous_variant	1	0.245287	0.131	height1+(A17-4)	A17 only
pSymA	freebayes-snp-psyma-1288275-T	CDO30_RS24765	YP_001313791.1	ABC transporter permease	1288116	1289033	synonymous_variant	4	-0.0509711	0.073	chloro1-(A17-2), height1-(A17-4), leaf1+(DZA-1), chloro.plast+(A17-24)	Both
pSymA	freebayes-snp-psyma-1288430-A	CDO30_RS24765	YP_001313791.1	ABC transporter permease	1288116	1289033	synonymous_variant	4	0.143326	0.267	height1+(DZA-3), leaf1+(DZA-3), shoot+(DZA-3), leaf.plast+(DZA-13)	DZA only
pSymA	freebayes-snp-psyma-1289113-T	CDO30_RS24770	NP_436030.1	ABC transporter permease	1289046	1289963	missense_variant	3	-0.0628279	0.471	height.plast-(DZA-13), leaf.plast-(DZA-13), shoot.plast-(DZA-13)	DZA only
pSymA	freebayes-snp-psyma-1290770-C	CDO30_RS24775	NP_436029.1	ABC transporter ATP-binding protein	1289960	1291612	missense_variant	2	-0.106829	0.466	nod-(A17-2), shoot.plast-(DZA-13)	Both
pSymA	freebayes-snp-psyma-1291367-A	CDO30_RS24775	NP_436029.1	ABC transporter ATP-binding protein	1289960	1291612	missense_variant	4	0.139827	0.126	leaf1+(DZA-3), height.plast+(DZA-13), leaf.plast+(DZA-13), shoot.plast+(DZA-13)	DZA only
pSymA	freebayes-snp-psyma-1291606-G	CDO30_RS24775	NP_436029.1	ABC transporter ATP-binding protein	1289960	1291612	synonymous_variant	1	0.153922	0.44	nod+(A17-2)	A17 only
pSymA	freebayes-snp-psyma-1315973-T	CDO30_RS24895	NP_436006.1	LysR family transcriptional regulator	1315714	1316628	missense_variant	4	-0.0826155	0.445	leaf1-(DZA-3), height.plast-(DZA-13), leaf.plast-(DZA-13), shoot.plast-(DZA-13)	DZA only
pSymA	freebayes-snp-psyma-1316356-T	CDO30_RS24895	NP_436006.1	LysR family transcriptional regulator	1315714	1316628	synonymous_variant	6	0.164099	0.136	chloro1+(DZA-3), leaf1+(DZA-3), shoot+(DZA-3), nod.weight+(DZA-1), chloro.plast-(A17-24), leaf.plast+(DZA-13)	Both
pSymA	freebayes-snp-psyma-1316627-G	CDO30_RS24895	NP_436006.1	LysR family transcriptional regulator	1315714	1316628	start_lost	2	0.201925	0.068	chloro1+(DZA-3), chloro.plast+(DZA-13)	DZA only
pSymA	freebayes-snp-psyma-1317594-C	CDO30_RS24900	WP_014528683.1	FAD-binding oxidoreductase	1316791	1317960	synonymous_variant	4	-0.0780192	0.497	leaf1-(DZA-3), height.plast-(DZA-13), leaf.plast-(DZA-13), shoot.plast-(DZA-13)	DZA only
pSymA	freebayes-snp-psyma-1317628-A	CDO30_RS24900	WP_014528683.1	FAD-binding oxidoreductase	1316791	1317960	synonymous_variant	3	-0.0112298	0.094	nod-(A17-4), height.plast+(DZA-13), shoot.plast+(DZA-13)	Both
pSymA	freebayes-snp-psyma-1317903-A	CDO30_RS24900	WP_014528683.1	FAD-binding oxidoreductase	1316791	1317960	synonymous_variant	4	0.125142	0.147	chloro1+(DZA-3), leaf1+(DZA-3), chloro.plast-(A17-24), leaf.plast+(DZA-13)	Both
pSymA	freebayes-snp-psyma-1319043-T	CDO30_RS24910	NP_436004.1	oxidase	1318201	1319559	synonymous_variant	2	0.25549	0.089	chloro1+(DZA-3), leaf1+(A17-4)	Both
pSymA	freebayes-snp-psyma-1319525-G	CDO30_RS24910	NP_436004.1	oxidase	1318201	1319559	missense_variant	5	-0.0277252	0.225	chloro1-(DZA-1), height1-(DZA-1), shoot+(A17-4), chloro.plast+(DZA-13), height.plast+(DZA-13)	Both
pSymA	freebayes-snp-psyma-1319923-T	CDO30_RS24915	NP_436003.1	ABC transporter substrate-binding protein	1319660	1321135	synonymous_variant	3	-0.0135162	0.283	leaf1-(A17-4), nod+(A17-2), leaf.plast-(A17-24)	A17 only
pSymA	freebayes-snp-psyma-1320170-A	CDO30_RS24915	NP_436003.1	ABC transporter substrate-binding protein	1319660	1321135	missense_variant	3	-0.0807377	0.419	leaf1-(DZA-3), height.plast-(DZA-13), shoot.plast-(DZA-13)	DZA only
pSymA	freebayes-snp-psyma-1321054-T	CDO30_RS24915	NP_436003.1	ABC transporter substrate-binding protein	1319660	1321135	synonymous_variant	3	0.321631	0.099	height1+(DZA-3), nod.weight+(DZA-1), nod.weight+(DZA-3)	DZA only
pSymA	freebayes-snp-psyma-1321615-C	CDO30_RS24925	NP_436002.1	amidase	1321304	1322719	synonymous_variant	1	0.169171	0.314	nod+(A17-2)	A17 only
pSymA	freebayes-snp-psyma-1322369-T	CDO30_RS24925	NP_436002.1	amidase	1321304	1322719	synonymous_variant	3	0.0364809	0.058	height1+(DZA-3), leaf1-(A17-2), leaf.plast+(A17-24)	Both
pSymA	freebayes-snp-psyma-1322384-C	CDO30_RS24925	NP_436002.1	amidase	1321304	1322719	missense_variant	2	0.349164	0.063	leaf1+(DZA-3), nod+(A17-4)	Both
pSymA	freebayes-snp-psyma-1323480-A	CDO30_RS24930	NP_436001.2	ABC transporter substrate-binding protein	1322749	1324233	synonymous_variant	1	0.15296	0.335	nod+(A17-2)	A17 only
pSymA	freebayes-snp-psyma-1324164-C	CDO30_RS24930	NP_436001.2	ABC transporter substrate-binding protein	1322749	1324233	synonymous_variant	2	-0.00101295	0.225	leaf1+(DZA-1), nod.weight-(DZA-3)	DZA only
pSymA	freebayes-snp-psyma-1324224-C	CDO30_RS24930	NP_436001.2	ABC transporter substrate-binding protein	1322749	1324233	synonymous_variant	1	-0.136251	0.497	leaf1-(DZA-3)	DZA only
pSymA	freebayes-snp-psyma-1325371-G	CDO30_RS24940	NP_435999.1	ABC transporter permease	1325232	1326191	missense_variant	2	0.0317255	0.052	nod.weight+(DZA-1), nod.weight-(A17-2)	Both
pSymA	freebayes-snp-psyma-1325939-G	CDO30_RS24940	NP_435999.1	ABC transporter permease	1325232	1326191	synonymous_variant	1	-0.0911626	0.063	leaf.plast-(A17-24)	A17 only
pSymA	freebayes-snp-psyma-1326104-G	CDO30_RS24940	NP_435999.1	ABC transporter permease	1325232	1326191	synonymous_variant	3	0.0793298	0.141	chloro1+(DZA-3), chloro.plast+(DZA-13), chloro.plast-(A17-24)	Both
pSymA	freebayes-snp-psyma-1326289-C	CDO30_RS24945	YP_001313776.1	ABC transporter ATP-binding protein	1326188	1327174	synonymous_variant	1	0.205847	0.309	height1+(DZA-3)	DZA only
pSymA	freebayes-snp-psyma-1326424-A	CDO30_RS24945	YP_001313776.1	ABC transporter ATP-binding protein	1326188	1327174	synonymous_variant	4	0.202138	0.105	chloro1+(DZA-3), leaf1+(A17-4), shoot+(A17-4), chloro.plast+(DZA-13)	Both
pSymA	freebayes-snp-psyma-1326463-A	CDO30_RS24945	YP_001313776.1	ABC transporter ATP-binding protein	1326188	1327174	synonymous_variant	2	-0.103969	0.398	leaf1-(DZA-3), leaf.plast-(DZA-13)	DZA only
pSymA	freebayes-snp-psyma-1329141-A	CDO30_RS24960	NP_435995.2	short-chain dehydrogenase	1328887	1329645	synonymous_variant	1	0.3509	0.073	chloro1+(A17-2)	A17 only
pSymA	freebayes-snp-psyma-1330076-T	CDO30_RS24965	NP_435994.1	ATP-binding protein	1329800	1330174	missense_variant	2	0.213434	0.084	chloro1+(DZA-3), chloro.plast+(DZA-13)	DZA only
pSymA	freebayes-snp-psyma-1330485-A	CDO30_RS24970	YP_002000353.1	RelE/ParE family toxin	1330367	1330588	missense_variant	1	-0.186082	0.178	chloro1-(A17-2)	A17 only
pSymA	freebayes-snp-psyma-1332392-C	CDO30_RS24980	NP_435992.1	sugar ABC transporter permease	1332142	1333230	missense_variant	1	0.291529	0.063	chloro1+(DZA-3)	DZA only
pSymA	freebayes-snp-psyma-1333910-G	CDO30_RS24985	NP_435991.1	carbohydrate ABC transporter permease	1333227	1334627	synonymous_variant	1	-0.164472	0.455	height1-(DZA-1)	DZA only
pSymA	freebayes-snp-psyma-1334049-T	CDO30_RS24985	NP_435991.1	carbohydrate ABC transporter permease	1333227	1334627	missense_variant	1	-0.309792	0.068	nod.weight-(A17-2)	A17 only
pSymA	freebayes-snp-psyma-1334441-T	CDO30_RS24985	NP_435991.1	carbohydrate ABC transporter permease	1333227	1334627	synonymous_variant	1	0.273047	0.073	leaf1+(DZA-3)	DZA only
pSymA	freebayes-snp-psyma-1334812-T	CDO30_RS24985-CDO30_RS24995	WP_014531531.1	hypothetical protein	1334685	1334901	intergenic_region	2	0.197825	0.157	chloro1+(DZA-3), height1+(DZA-1)	DZA only
pSymA	freebayes-snp-psyma-1335634-A	CDO30_RS25000	NP_435989.2	VOC family protein	1335539	1335913	synonymous_variant	3	-0.0544292	0.33	height1-(A17-4), leaf1+(DZA-1), shoot-(DZA-3)	Both
pSymA	freebayes-snp-psyma-1335680-G	CDO30_RS25000	NP_435989.2	VOC family protein	1335539	1335913	synonymous_variant	2	0.258676	0.089	height1+(DZA-1), shoot+(DZA-1)	DZA only
pSymA	freebayes-snp-psyma-1336365-G	CDO30_RS25005	NP_435987.1	DUF1206 domain-containing protein	1336240	1337088	synonymous_variant	2	-0.00140025	0.277	height1-(A17-4), leaf1+(DZA-1)	Both
pSymA	freebayes-snp-psyma-1336426-G	CDO30_RS25005	NP_435987.1	DUF1206 domain-containing protein	1336240	1337088	missense_variant	1	0.198358	0.152	chloro1+(DZA-3)	DZA only
pSymA	freebayes-snp-psyma-1336782-G	CDO30_RS25005	NP_435987.1	DUF1206 domain-containing protein	1336240	1337088	synonymous_variant	1	-0.14643	0.455	shoot-(DZA-3)	DZA only
pSymA	freebayes-snp-psyma-1336965-T	CDO30_RS25005	NP_435987.1	DUF1206 domain-containing protein	1336240	1337088	synonymous_variant	1	0.266328	0.11	nod+(A17-2)	A17 only
pSymA	freebayes-snp-psyma-1338728-T	CDO30_RS25015	NP_435985.1	sugar phosphate isomerase/epimerase	1338576	1339463	synonymous_variant	3	0.146704	0.136	height1+(A17-4), shoot+(A17-4), chloro.plast+(DZA-13)	Both
pSymA	freebayes-snp-psyma-1338734-T	CDO30_RS25015	NP_435985.1	sugar phosphate isomerase/epimerase	1338576	1339463	synonymous_variant	3	0.253866	0.105	chloro1+(DZA-3), height1+(A17-4), leaf1+(DZA-3)	Both
pSymA	freebayes-snp-psyma-1340289-T	CDO30_RS25020	NP_435984.1	enolase	1339473	1340681	missense_variant	3	-0.277096	0.105	height1-(DZA-3), shoot-(DZA-1), nod.weight-(DZA-3)	DZA only
pSymA	freebayes-snp-psyma-1341761-T	CDO30_RS25030	NP_435982.2	dehydrogenase	1341402	1342376	synonymous_variant	1	0.325083	0.052	shoot+(DZA-1)	DZA only
pSymA	freebayes-snp-psyma-1342097-C	CDO30_RS25030	NP_435982.2	dehydrogenase	1341402	1342376	synonymous_variant	2	0.111301	0.314	nod+(A17-2), shoot.plast+(DZA-13)	Both
pSymA	freebayes-snp-psyma-1342644-T	CDO30_RS25035	NP_435981.1	ABC transporter ATP-binding protein	1342485	1343561	synonymous_variant	2	-0.101622	0.079	height.plast-(DZA-13), shoot.plast-(DZA-13)	DZA only
pSymA	freebayes-snp-psyma-1342803-C	CDO30_RS25035	NP_435981.1	ABC transporter ATP-binding protein	1342485	1343561	synonymous_variant	1	-0.124513	0.099	shoot.plast-(DZA-13)	DZA only
pSymA	freebayes-snp-psyma-1343223-C	CDO30_RS25035	NP_435981.1	ABC transporter ATP-binding protein	1342485	1343561	missense_variant	5	0.199803	0.115	chloro1+(DZA-3), height1+(A17-4), leaf1+(A17-4), shoot+(A17-4), chloro.plast+(DZA-13)	Both
pSymA	freebayes-snp-psyma-1346695-T	CDO30_RS25055	NP_435978.2	sugar ABC transporter permease	1345828	1346733	synonymous_variant	1	0.348614	0.073	chloro1+(DZA-3)	DZA only
pSymA	freebayes-snp-psyma-1347956-T	CDO30_RS25060	NP_435977.2	ABC transporter substrate-binding protein	1346876	1348183	synonymous_variant	5	0.23239	0.063	chloro1+(DZA-3), leaf1+(DZA-3), leaf1+(A17-4), chloro.plast+(DZA-13), leaf.plast+(DZA-13)	Both
pSymA	freebayes-snp-psyma-1349204-C	CDO30_RS25065	YP_002000352.1	TetR/AcrR family transcriptional regulator	1348539	1349204	start_lost	3	-0.0924086	0.105	height.plast-(DZA-13), leaf.plast-(DZA-13), shoot.plast-(DZA-13)	DZA only
pSymA	freebayes-snp-psyma-1349345-C	CDO30_RS25070	NP_435975.1	hypothetical protein	1349286	1350482	synonymous_variant	2	-0.121291	0.094	height.plast-(DZA-13), shoot.plast-(DZA-13)	DZA only
pSymA	freebayes-snp-psyma-1351428-T	CDO30_RS25080	NP_435973.1	cupin	1351366	1351779	synonymous_variant	1	-0.0683181	0.492	shoot.plast-(DZA-13)	DZA only
pSymA	freebayes-snp-psyma-1354265-G	CDO30_RS25090	NP_435971.1	MFS transporter	1353665	1354987	missense_variant	1	0.138481	0.372	chloro1+(DZA-3)	DZA only
pSymA	freebayes-snp-psyma-1354495-C	CDO30_RS25090	NP_435971.1	MFS transporter	1353665	1354987	synonymous_variant	1	0.137233	0.377	chloro1+(DZA-3)	DZA only
pSymA	freebayes-snp-psyma-1356053-A	CDO30_RS25095	NP_435970.1	alpha/beta hydrolase	1355585	1356433	missense_variant	5	0.141154	0.052	leaf1-(DZA-1), shoot+(DZA-3), nod.weight+(DZA-1), leaf.plast+(DZA-13), shoot.plast+(DZA-13)	DZA only
pSymA	freebayes-snp-psyma-1357076-T	CDO30_RS25100	NP_435969.1	dihydrofolate reductase	1356483	1357130	synonymous_variant	1	0.329536	0.058	height1+(DZA-1)	DZA only
pSymA	freebayes-snp-psyma-1357271-C	CDO30_RS25105	NP_435968.1	hypothetical protein	1357204	1357455	missense_variant	2	0.346835	0.068	leaf1+(A17-4), nod.weight+(A17-4)	A17 only
pSymA	freebayes-snp-psyma-1358067-A	CDO30_RS25110	NP_435967.1	MarR family transcriptional regulator	1357716	1358084	synonymous_variant	1	0.369853	0.063	leaf1+(A17-4)	A17 only
pSymA	freebayes-snp-psyma-1359496-T	CDO30_RS25125	NP_435964.1	Type IV secretory pathway AvhB2 protein	1359371	1359670	synonymous_variant	3	0.230612	0.089	leaf1+(DZA-3), leaf1+(A17-4), leaf.plast+(DZA-13)	Both
pSymA	freebayes-snp-psyma-1359632-A	CDO30_RS25125	NP_435964.1	Type IV secretory pathway AvhB2 protein	1359371	1359670	missense_variant	4	-0.12851	0.387	height1-(DZA-1), leaf1-(DZA-3), shoot-(DZA-3), leaf.plast-(DZA-13)	DZA only
pSymA	freebayes-snp-psyma-1360434-A	CDO30_RS25135	NP_435962.1	VirB4 family type IV secretion/conjugal transfer ATPase	1360009	1362387	synonymous_variant	2	0.271911	0.079	leaf1+(DZA-3), leaf.plast+(DZA-13)	DZA only
pSymA	freebayes-snp-psyma-1360548-T	CDO30_RS25135	NP_435962.1	VirB4 family type IV secretion/conjugal transfer ATPase	1360009	1362387	synonymous_variant	3	0.277349	0.084	leaf1+(DZA-3), shoot+(DZA-3), leaf.plast+(DZA-13)	DZA only
pSymA	freebayes-snp-psyma-1360646-G	CDO30_RS25135	NP_435962.1	VirB4 family type IV secretion/conjugal transfer ATPase	1360009	1362387	missense_variant	2	0.114595	0.179	chloro1+(A17-2), chloro.plast-(A17-24)	A17 only
pSymA	freebayes-snp-psyma-1361509-C	CDO30_RS25135	NP_435962.1	VirB4 family type IV secretion/conjugal transfer ATPase	1360009	1362387	missense_variant	1	-0.274341	0.099	chloro1-(DZA-1)	DZA only
pSymA	freebayes-snp-psyma-1362619-C	virB5	NP_435961.2	P-type DNA transfer protein VirB5	1362387	1363088	missense_variant	2	-0.283305	0.07	chloro1-(DZA-1), nod.weight-(DZA-1)	DZA only
pSymA	freebayes-snp-psyma-1002463-T	CDO30_RS23355-CDO30_RS23370	NA	non-coding	NA	NA	intergenic_region	1	0.0362147	0.137	chloro.plast+(DZA-13)	DZA only
pSymA	freebayes-snp-psyma-1020292-C	CDO30_RS23455-CDO30_RS23465	NA	non-coding	NA	NA	intergenic_region	1	0.222006	0.231	nod+(A17-2)	A17 only
pSymA	freebayes-snp-psyma-1020460-T	CDO30_RS23455-CDO30_RS23465	NA	non-coding	NA	NA	intergenic_region	4	0.168011	0.313	height1+(DZA-3), leaf1+(DZA-3), nod+(A17-2), leaf.plast+(DZA-13)	Both
pSymA	freebayes-snp-psyma-1031294-A	CDO30_RS23505-CDO30_RS23510	NA	non-coding	NA	NA	intergenic_region	5	0.249305	0.16	leaf1+(DZA-3), shoot+(DZA-3), nod+(A17-2), nod+(A17-4), leaf.plast+(DZA-13)	Both
pSymA	freebayes-snp-psyma-1045117-C	CDO30_RS34085-CDO30_RS23580	NA	non-coding	NA	NA	intergenic_region	1	-0.193193	0.216	nod.weight-(A17-4)	A17 only
pSymA	freebayes-snp-psyma-1057478-T	CDO30_RS23645-CDO30_RS23650	NA	non-coding	NA	NA	intergenic_region	1	-0.0865087	0.468	shoot.plast-(DZA-13)	DZA only
pSymA	freebayes-snp-psyma-1057506-G	CDO30_RS23645-CDO30_RS23650	NA	non-coding	NA	NA	intergenic_region	3	0.0584119	0.137	shoot+(DZA-3), nod-(DZA-1), leaf.plast+(DZA-13)	DZA only
pSymA	freebayes-snp-psyma-1061306-A	CDO30_RS23655-CDO30_RS23660	NA	non-coding	NA	NA	intergenic_region	1	-0.0757278	0.34	shoot.plast-(DZA-13)	DZA only
pSymA	freebayes-snp-psyma-1061309-G	CDO30_RS23655-CDO30_RS23660	NA	non-coding	NA	NA	intergenic_region	2	0.323144	0.073	height1+(DZA-1), nod.weight+(DZA-3)	DZA only
pSymA	freebayes-snp-psyma-1061467-C	CDO30_RS23655-CDO30_RS23660	NA	non-coding	NA	NA	intergenic_region	2	0.282546	0.084	height1+(DZA-1), nod.weight+(DZA-3)	DZA only
pSymA	freebayes-snp-psyma-1061699-C	CDO30_RS23655-CDO30_RS23660	NA	non-coding	NA	NA	intergenic_region	1	-0.0799679	0.429	shoot.plast-(DZA-13)	DZA only
pSymA	freebayes-snp-psyma-1062631-C	CDO30_RS23665-CDO30_RS23670	NA	non-coding	NA	NA	intergenic_region	4	-0.112599	0.12	chloro1-(DZA-1), height1-(DZA-3), chloro.plast+(DZA-13), chloro.plast+(A17-24)	Both
pSymA	freebayes-snp-psyma-1074542-T	CDO30_RS23730-CDO30_RS23740	NA	non-coding	NA	NA	intergenic_region	3	0.329684	0.063	leaf1+(A17-2), shoot+(A17-2), nod.weight+(DZA-1)	Both
pSymA	freebayes-snp-psyma-1077471-G	CDO30_RS23765-CDO30_RS23770	NA	non-coding	NA	NA	intergenic_region	1	0.265505	0.11	nod+(A17-2)	A17 only
pSymA	freebayes-snp-psyma-1077535-T	CDO30_RS23765-CDO30_RS23770	NA	non-coding	NA	NA	intergenic_region	5	-0.118417	0.079	leaf1+(DZA-1), leaf1-(DZA-3), nod.weight-(A17-4), leaf.plast-(DZA-13), shoot.plast-(DZA-13)	Both
pSymA	freebayes-snp-psyma-1081817-A	CDO30_RS23785-CDO30_RS23790	NA	non-coding	NA	NA	intergenic_region	1	0.23478	0.147	nod+(A17-2)	A17 only
pSymA	freebayes-snp-psyma-1086385-C	CDO30_RS23805-CDO30_RS23810	NA	non-coding	NA	NA	intergenic_region	2	0.0671497	0.209	nod+(A17-2), height.plast-(A17-24)	A17 only
pSymA	freebayes-snp-psyma-1086500-T	CDO30_RS23805-CDO30_RS23810	NA	non-coding	NA	NA	intergenic_region	3	-0.199098	0.099	nod.weight-(A17-2), nod.weight-(A17-4), leaf.plast-(DZA-13)	Both
pSymA	freebayes-snp-psyma-1096926-A	CDO30_RS23850-CDO30_RS23855	NA	non-coding	NA	NA	intergenic_region	1	0.164307	0.304	nod+(A17-2)	A17 only
pSymA	freebayes-snp-psyma-1096984-C	CDO30_RS23850-CDO30_RS23855	NA	non-coding	NA	NA	intergenic_region	1	0.476267	0.063	nod.weight+(DZA-3)	DZA only
pSymA	freebayes-snp-psyma-1098475-T	CDO30_RS23855-CDO30_RS23860	NA	non-coding	NA	NA	intergenic_region	1	0.336028	0.068	nod.weight+(DZA-3)	DZA only
pSymA	freebayes-snp-psyma-1100573-G	CDO30_RS23865-CDO30_RS23870	NA	non-coding	NA	NA	intergenic_region	1	0.412488	0.079	nod.weight+(DZA-3)	DZA only
pSymA	freebayes-snp-psyma-1100702-T	CDO30_RS23865-CDO30_RS23870	NA	non-coding	NA	NA	intergenic_region	1	0.24844	0.126	nod.weight+(DZA-1)	DZA only
pSymA	freebayes-snp-psyma-1105282-A	CDO30_RS23885-CDO30_RS23890	NA	non-coding	NA	NA	intergenic_region	1	-0.307642	0.058	nod.weight-(A17-2)	A17 only
pSymA	freebayes-snp-psyma-1107003-G	betI-CDO30_RS23900	NA	non-coding	NA	NA	intergenic_region	2	0.155247	0.052	chloro1+(A17-2), chloro.plast-(A17-24)	A17 only
pSymA	freebayes-snp-psyma-1121935-C	CDO30_RS23970-CDO30_RS23980	NA	non-coding	NA	NA	intergenic_region	1	0.232069	0.251	nod+(A17-2)	A17 only
pSymA	freebayes-snp-psyma-1122947-A	CDO30_RS23980-CDO30_RS23985	NA	non-coding	NA	NA	intergenic_region	1	0.24116	0.262	nod+(A17-2)	A17 only
pSymA	freebayes-snp-psyma-1132049-C	CDO30_RS24020-CDO30_RS24025	NA	non-coding	NA	NA	intergenic_region	3	0.273304	0.063	height1+(DZA-3), shoot+(DZA-3), shoot.plast+(DZA-13)	DZA only
pSymA	freebayes-snp-psyma-1132125-G	CDO30_RS24020-CDO30_RS24025	NA	non-coding	NA	NA	intergenic_region	2	-0.268153	0.105	height1-(DZA-1), height1-(DZA-3)	DZA only
pSymA	freebayes-snp-psyma-1133873-G	CDO30_RS24025-CDO30_RS24030	NA	non-coding	NA	NA	intergenic_region	1	0.273542	0.094	leaf1+(A17-4)	A17 only
pSymA	freebayes-snp-psyma-1133930-T	CDO30_RS24025-CDO30_RS24030	NA	non-coding	NA	NA	intergenic_region	1	0.315784	0.084	nod.weight+(DZA-3)	DZA only
pSymA	freebayes-snp-psyma-1169904-C	CDO30_RS24195-CDO30_RS24200	NA	non-coding	NA	NA	intergenic_region	1	0.214019	0.188	nod+(A17-2)	A17 only
pSymA	freebayes-snp-psyma-1171874-C	CDO30_RS24200-CDO30_RS24220	NA	non-coding	NA	NA	intergenic_region	1	0.226655	0.199	nod+(A17-2)	A17 only
pSymA	freebayes-snp-psyma-1185769-G	CDO30_RS24295-CDO30_RS24305	NA	non-coding	NA	NA	intergenic_region	1	-0.0806668	0.12	leaf.plast-(DZA-13)	DZA only
pSymA	freebayes-snp-psyma-1190839-A	CDO30_RS24320-CDO30_RS24325	NA	non-coding	NA	NA	intergenic_region	1	0.0936895	0.398	shoot.plast+(DZA-13)	DZA only
pSymA	freebayes-snp-psyma-1190960-A	CDO30_RS24320-CDO30_RS24325	NA	non-coding	NA	NA	intergenic_region	1	0.18657	0.241	nod+(A17-2)	A17 only
pSymA	freebayes-snp-psyma-1190968-A	CDO30_RS24320-CDO30_RS24325	NA	non-coding	NA	NA	intergenic_region	1	0.0682546	0.361	shoot.plast+(DZA-13)	DZA only
pSymA	freebayes-snp-psyma-1196956-C	CDO30_RS24335-CDO30_RS24340	NA	non-coding	NA	NA	intergenic_region	3	-0.0258524	0.277	nod+(A17-2), nod.weight-(DZA-3), shoot.plast-(A17-24)	Both
pSymA	freebayes-snp-psyma-1198456-G	CDO30_RS24350-eglC	NA	non-coding	NA	NA	intergenic_region	2	0.0487841	0.325	nod+(A17-2), shoot.plast-(A17-24)	A17 only
pSymA	freebayes-snp-psyma-1198727-G	CDO30_RS24350-eglC	NA	non-coding	NA	NA	intergenic_region	2	0.0342266	0.094	nod-(A17-4), nod.weight+(DZA-1)	Both
pSymA	freebayes-snp-psyma-1200452-A	eglC-CDO30_RS24360	NA	non-coding	NA	NA	intergenic_region	1	0.301075	0.199	nod+(A17-2)	A17 only
pSymA	freebayes-snp-psyma-1201606-T	CDO30_RS24360-CDO30_RS24370	NA	non-coding	NA	NA	intergenic_region	1	0.189091	0.272	nod+(A17-2)	A17 only
pSymA	freebayes-snp-psyma-1201721-C	CDO30_RS24360-CDO30_RS24370	NA	non-coding	NA	NA	intergenic_region	4	-0.194846	0.105	leaf1-(DZA-3), shoot-(DZA-3), leaf.plast-(DZA-13), shoot.plast-(DZA-13)	DZA only
pSymA	freebayes-snp-psyma-1202251-A	CDO30_RS24370-CDO30_RS24375	NA	non-coding	NA	NA	intergenic_region	2	0.323252	0.084	shoot+(DZA-1), nod.weight+(DZA-1)	DZA only
pSymA	freebayes-snp-psyma-1223204-A	CDO30_RS24460-CDO30_RS24465	NA	non-coding	NA	NA	intergenic_region	1	0.15862	0.492	shoot+(DZA-3)	DZA only
pSymA	freebayes-snp-psyma-1223240-G	CDO30_RS24460-CDO30_RS24465	NA	non-coding	NA	NA	intergenic_region	2	0.197934	0.162	chloro1+(A17-4), shoot+(A17-2)	A17 only
pSymA	freebayes-snp-psyma-1223319-A	CDO30_RS24460-CDO30_RS24465	NA	non-coding	NA	NA	intergenic_region	1	0.0951219	0.105	shoot.plast+(DZA-13)	DZA only
pSymA	freebayes-snp-psyma-1239566-A	nuoF-nuoG	NA	non-coding	NA	NA	intergenic_region	2	0.32256	0.068	leaf1+(A17-4), nod+(A17-2)	A17 only
pSymA	freebayes-snp-psyma-1244473-T	nuoH-CDO30_RS24560	NA	non-coding	NA	NA	intergenic_region	4	0.113831	0.424	shoot+(DZA-3), nod+(A17-2), leaf.plast+(DZA-13), shoot.plast+(DZA-13)	Both
pSymA	freebayes-snp-psyma-1250554-G	CDO30_RS24585-CDO30_RS24590	NA	non-coding	NA	NA	intergenic_region	1	0.25979	0.115	height1+(A17-4)	A17 only
pSymA	freebayes-snp-psyma-1255113-T	CDO30_RS24605-CDO30_RS24610	NA	non-coding	NA	NA	intergenic_region	2	0.186262	0.356	nod+(A17-2), nod+(A17-4)	A17 only
pSymA	freebayes-snp-psyma-1256341-C	CDO30_RS24610-CDO30_RS24615	NA	non-coding	NA	NA	intergenic_region	1	0.276486	0.12	nod+(A17-2)	A17 only
pSymA	freebayes-snp-psyma-1256508-C	CDO30_RS24610-CDO30_RS24615	NA	non-coding	NA	NA	intergenic_region	1	0.150803	0.429	nod+(A17-2)	A17 only
pSymA	freebayes-snp-psyma-1258166-C	CDO30_RS24620-CDO30_RS24625	NA	non-coding	NA	NA	intergenic_region	2	0.183113	0.393	nod+(A17-2), nod+(A17-4)	A17 only
pSymA	freebayes-snp-psyma-1265887-G	CDO30_RS24650-CDO30_RS24655	NA	non-coding	NA	NA	intergenic_region	1	0.239843	0.136	height1+(A17-4)	A17 only
pSymA	freebayes-snp-psyma-1269619-A	CDO30_RS24665-CDO30_RS24670	NA	non-coding	NA	NA	intergenic_region	1	0.268474	0.084	shoot+(DZA-1)	DZA only
pSymA	freebayes-snp-psyma-1281739-G	CDO30_RS24730-CDO30_RS24735	NA	non-coding	NA	NA	intergenic_region	2	-0.0988636	0.094	height.plast-(DZA-13), shoot.plast-(DZA-13)	DZA only
pSymA	freebayes-snp-psyma-1283555-G	CDO30_RS24740-CDO30_RS24745	NA	non-coding	NA	NA	intergenic_region	1	-0.0643403	0.089	height.plast-(DZA-13)	DZA only
pSymA	freebayes-snp-psyma-1285500-T	CDO30_RS24750-kdgD	NA	non-coding	NA	NA	intergenic_region	5	0.20263	0.131	height1+(DZA-3), leaf1+(DZA-3), shoot+(DZA-3), leaf.plast+(DZA-13), shoot.plast+(DZA-13)	DZA only
pSymA	freebayes-snp-psyma-1285536-A	CDO30_RS24750-kdgD	NA	non-coding	NA	NA	intergenic_region	4	0.179817	0.115	height1+(DZA-3), shoot+(DZA-3), leaf.plast+(DZA-13), shoot.plast+(DZA-13)	DZA only
pSymA	freebayes-snp-psyma-1288071-A	CDO30_RS24760-CDO30_RS24765	NA	non-coding	NA	NA	intergenic_region	2	0.1212	0.236	leaf1+(DZA-3), leaf.plast+(DZA-13)	DZA only
pSymA	freebayes-snp-psyma-1329784-G	CDO30_RS24960-CDO30_RS24965	NA	non-coding	NA	NA	intergenic_region	1	0.206236	0.283	chloro1+(DZA-3)	DZA only
pSymA	freebayes-snp-psyma-1330328-A	CDO30_RS24965-CDO30_RS24970	NA	non-coding	NA	NA	intergenic_region	2	0.232494	0.188	chloro1+(DZA-3), nod+(A17-2)	Both
pSymA	freebayes-snp-psyma-1335290-G	CDO30_RS24995-CDO30_RS25000	NA	non-coding	NA	NA	intergenic_region	1	0.289772	0.063	shoot+(DZA-1)	DZA only
pSymA	freebayes-snp-psyma-1335964-C	CDO30_RS25000-CDO30_RS25005	NA	non-coding	NA	NA	intergenic_region	1	0.152981	0.387	leaf1+(DZA-1)	DZA only
pSymA	freebayes-snp-psyma-1336232-G	CDO30_RS25000-CDO30_RS25005	NA	non-coding	NA	NA	intergenic_region	2	-0.0034175	0.366	leaf1+(DZA-1), nod.weight-(A17-4)	Both
pSymA	freebayes-snp-psyma-1338295-C	CDO30_RS25010-CDO30_RS25015	NA	non-coding	NA	NA	intergenic_region	3	0.270439	0.099	chloro1+(DZA-3), height1+(A17-4), nod.weight+(A17-4)	Both
pSymA	freebayes-snp-psyma-1353083-A	CDO30_RS25085-CDO30_RS25090	NA	non-coding	NA	NA	intergenic_region	1	0.316268	0.079	chloro1+(DZA-3)	DZA only
pSymA	freebayes-snp-psyma-1353218-A	CDO30_RS25085-CDO30_RS25090	NA	non-coding	NA	NA	intergenic_region	1	-0.308769	0.068	height1-(DZA-1)	DZA only
pSymA	freebayes-snp-psyma-1353551-G	CDO30_RS25085-CDO30_RS25090	NA	non-coding	NA	NA	intergenic_region	1	0.277946	0.063	chloro1+(DZA-3)	DZA only
pSymA	freebayes-snp-psyma-142-A	CDO30_RS17845	NA	non-coding	NA	NA	synonymous_variant	3	-0.0528882	0.314	shoot-(DZA-3), nod+(DZA-1), nod.weight-(DZA-1)	DZA only
pSymA	freebayes-snp-psyma-168413-C	CDO30_RS18810-CDO30_RS18820	NA	non-coding	NA	NA	intergenic_region	2	-0.232512	0.146	height1-(DZA-1), leaf1-(DZA-1)	DZA only
pSymA	freebayes-snp-psyma-168548-T	CDO30_RS18810-CDO30_RS18820	NA	non-coding	NA	NA	intergenic_region	4	0.240904	0.204	chloro1+(DZA-3), leaf1+(DZA-3), shoot+(DZA-3), leaf.plast+(DZA-13)	DZA only
pSymA	freebayes-snp-psyma-170923-C	CDO30_RS18840-CDO30_RS18845	NA	non-coding	NA	NA	intergenic_region	3	0.16275	0.225	chloro1+(DZA-3), leaf1+(DZA-3), chloro.plast+(DZA-13)	DZA only
pSymA	freebayes-snp-psyma-196542-A	CDO30_RS18960-traA	NA	non-coding	NA	NA	intergenic_region	2	0.145687	0.283	height1+(DZA-3), height.plast+(DZA-13)	DZA only
pSymA	freebayes-snp-psyma-204507-G	traG-CDO30_RS18990	NA	non-coding	NA	NA	intergenic_region	4	-0.005895	0.098	height1+(DZA-1), shoot-(A17-2), nod-(A17-4), shoot.plast+(A17-24)	Both
pSymA	freebayes-snp-psyma-204638-T	traG-CDO30_RS18990	NA	non-coding	NA	NA	intergenic_region	2	0.253835	0.126	height1+(DZA-1), shoot+(DZA-1)	DZA only
pSymA	freebayes-snp-psyma-204709-A	traG-CDO30_RS18990	NA	non-coding	NA	NA	intergenic_region	1	0.0481245	0.339	height.plast+(DZA-13)	DZA only
pSymA	freebayes-snp-psyma-205787-T	CDO30_RS18995-CDO30_RS19005	NA	non-coding	NA	NA	intergenic_region	2	0.305774	0.071	height1+(DZA-1), shoot+(DZA-1)	DZA only
pSymA	freebayes-snp-psyma-205874-G	CDO30_RS18995-CDO30_RS19005	NA	non-coding	NA	NA	intergenic_region	2	0.22123	0.153	shoot+(DZA-1), nod.weight+(A17-2)	Both
pSymA	freebayes-snp-psyma-205884-A	CDO30_RS18995-CDO30_RS19005	NA	non-coding	NA	NA	intergenic_region	11	0.045666	0.492	height1-(DZA-1), height1+(A17-2), shoot+(A17-2), shoot+(DZA-3), nod+(A17-2), chloro.plast-(A17-24), height.plast+(DZA-13), height.plast-(A17-24), leaf.plast+(DZA-13), shoot.plast+(DZA-13), shoot.plast-(A17-24)	Both
pSymA	freebayes-snp-psyma-207055-T	CDO30_RS19005-CDO30_RS19015	NA	non-coding	NA	NA	intergenic_region	1	-0.285013	0.076	height1-(DZA-1)	DZA only
pSymA	freebayes-snp-psyma-207059-G	CDO30_RS19005-CDO30_RS19015	NA	non-coding	NA	NA	intergenic_region	1	0.226224	0.157	height1+(DZA-1)	DZA only
pSymA	freebayes-snp-psyma-208568-G	CDO30_RS19020-CDO30_RS19025	NA	non-coding	NA	NA	intergenic_region	1	0.174621	0.279	nod.weight+(DZA-3)	DZA only
pSymA	freebayes-snp-psyma-212355-T	CDO30_RS19040-CDO30_RS19045	NA	non-coding	NA	NA	intergenic_region	4	-0.235543	0.19	height1-(DZA-3), leaf1-(DZA-3), shoot-(DZA-1), shoot-(DZA-3)	DZA only
pSymA	freebayes-snp-psyma-214823-A	CDO30_RS19055-CDO30_RS19060	NA	non-coding	NA	NA	intergenic_region	1	-0.133775	0.474	nod-(A17-2)	A17 only
pSymA	freebayes-snp-psyma-215129-T	CDO30_RS19055-CDO30_RS19060	NA	non-coding	NA	NA	intergenic_region	1	0.148848	0.471	height1+(DZA-3)	DZA only
pSymA	freebayes-snp-psyma-215273-C	CDO30_RS19055-CDO30_RS19060	NA	non-coding	NA	NA	intergenic_region	1	-0.196478	0.183	height1-(DZA-3)	DZA only
pSymA	freebayes-snp-psyma-216099-A	CDO30_RS19060-CDO30_RS19065	NA	non-coding	NA	NA	intergenic_region	1	-0.158942	0.44	nod-(A17-2)	A17 only
pSymA	freebayes-snp-psyma-216121-C	CDO30_RS19060-CDO30_RS19065	NA	non-coding	NA	NA	intergenic_region	2	0.309221	0.068	nod.weight+(A17-2), nod.weight+(A17-4)	A17 only
pSymA	freebayes-snp-psyma-222269-T	CDO30_RS33930	NA	non-coding	NA	NA	missense_variant	4	0.123213	0.058	height1+(DZA-1), shoot+(DZA-1), height.plast-(DZA-13), shoot.plast-(DZA-13)	DZA only
pSymA	freebayes-snp-psyma-222345-T	CDO30_RS33930	NA	non-coding	NA	NA	synonymous_variant	4	0.123344	0.068	chloro1+(DZA-1), shoot+(DZA-1), chloro.plast-(DZA-13), shoot.plast-(DZA-13)	DZA only
pSymA	freebayes-snp-psyma-225402-T	CDO30_RS19115-glmS	NA	non-coding	NA	NA	intergenic_region	4	0.0834105	0.236	height1+(DZA-3), chloro.plast+(DZA-13), height.plast+(DZA-13), leaf.plast+(A17-24)	Both
pSymA	freebayes-snp-psyma-235571-A	nodD1-nodA	NA	non-coding	NA	NA	intergenic_region	6	-0.179556	0.314	height1-(DZA-3), leaf1-(DZA-3), shoot-(DZA-3), nod.weight-(DZA-3), height.plast-(DZA-13), leaf.plast-(DZA-13)	DZA only
pSymA	freebayes-snp-psyma-240233-G	CDO30_RS19175-nodQ	NA	non-coding	NA	NA	intergenic_region	4	0.059947	0.115	height1+(DZA-1), shoot+(DZA-1), height.plast-(DZA-13), shoot.plast-(DZA-13)	DZA only
pSymA	freebayes-snp-psyma-240396-T	CDO30_RS19175-nodQ	NA	non-coding	NA	NA	intergenic_region	1	0.332472	0.052	nod.weight+(DZA-3)	DZA only
pSymA	freebayes-snp-psyma-244870-A	CDO30_RS19200-hsnC	NA	non-coding	NA	NA	intergenic_region	3	-0.154927	0.12	chloro1-(A17-2), shoot-(DZA-1), chloro.plast+(A17-24)	Both
pSymA	freebayes-snp-psyma-248290-G	hsnA-hsnD	NA	non-coding	NA	NA	intergenic_region	8	-0.111028	0.157	height1+(DZA-1), height1-(DZA-3), leaf1-(DZA-3), shoot-(DZA-3), nod-(DZA-3), chloro.plast-(DZA-13), height.plast-(DZA-13), shoot.plast-(DZA-13)	DZA only
pSymA	freebayes-snp-psyma-249792-T	CDO30_RS19225-syrM	NA	non-coding	NA	NA	intergenic_region	1	-0.364939	0.063	height1-(DZA-1)	DZA only
pSymA	freebayes-snp-psyma-251578-A	CDO30_RS19235-CDO30_RS19245	NA	non-coding	NA	NA	intergenic_region	2	-0.0105098	0.063	chloro1-(A17-4), leaf1+(DZA-1)	Both
pSymA	freebayes-snp-psyma-251579-C	CDO30_RS19235-CDO30_RS19245	NA	non-coding	NA	NA	intergenic_region	2	0.242357	0.058	leaf1+(DZA-3), leaf.plast+(DZA-13)	DZA only
pSymA	freebayes-snp-psyma-268-C	CDO30_RS17845	NA	non-coding	NA	NA	synonymous_variant	2	-0.207366	0.356	chloro1-(DZA-1), shoot-(DZA-3)	DZA only
pSymA	freebayes-snp-psyma-271414-C	nifA-CDO30_RS19360	NA	non-coding	NA	NA	intergenic_region	7	-0.0497912	0.136	height1+(DZA-1), height1-(DZA-3), shoot+(DZA-1), shoot-(DZA-3), chloro.plast-(DZA-13), height.plast-(DZA-13), shoot.plast-(DZA-13)	DZA only
pSymA	freebayes-snp-psyma-273814-T	nifT-CDO30_RS19375	NA	non-coding	NA	NA	intergenic_region	6	0.0713576	0.267	chloro1+(DZA-1), height1+(DZA-1), shoot+(DZA-1), chloro.plast-(DZA-13), height.plast-(DZA-13), shoot.plast-(DZA-13)	DZA only
pSymA	freebayes-snp-psyma-274012-T	nifT-CDO30_RS19375	NA	non-coding	NA	NA	intergenic_region	3	0.246371	0.098	height1+(DZA-3), leaf1+(DZA-3), leaf.plast+(DZA-13)	DZA only
pSymA	freebayes-snp-psyma-297361-T	CDO30_RS33430-noeB	NA	non-coding	NA	NA	intergenic_region	6	0.0345635	0.272	chloro1+(DZA-1), shoot+(DZA-1), nod-(DZA-3), nod.weight+(DZA-1), height.plast-(DZA-13), shoot.plast-(DZA-13)	DZA only
pSymA	freebayes-snp-psyma-307653-T	CDO30_RS19570-stc3	NA	non-coding	NA	NA	intergenic_region	2	-0.197622	0.215	height1-(DZA-1), shoot-(DZA-1)	DZA only
pSymA	freebayes-snp-psyma-308893-A	stc3-nodD2	NA	non-coding	NA	NA	intergenic_region	2	-0.21695	0.199	height1-(DZA-1), shoot-(DZA-1)	DZA only
pSymA	freebayes-snp-psyma-315774-C	CDO30_RS19610-CDO30_RS19615	NA	non-coding	NA	NA	intergenic_region	1	0.0305754	0.35	chloro.plast+(A17-24)	A17 only
pSymA	freebayes-snp-psyma-318790-T	CDO30_RS19630-CDO30_RS19635	NA	non-coding	NA	NA	intergenic_region	2	-0.114914	0.444	shoot-(DZA-3), shoot.plast-(DZA-13)	DZA only
pSymA	freebayes-snp-psyma-319229-A	CDO30_RS19635-groL	NA	non-coding	NA	NA	intergenic_region	1	0.0995648	0.11	leaf.plast+(DZA-13)	DZA only
pSymA	freebayes-snp-psyma-328160-C	CDO30_RS19705-CDO30_RS19710	NA	non-coding	NA	NA	intergenic_region	6	-0.166008	0.361	height1-(DZA-3), leaf1-(DZA-3), shoot-(DZA-3), height.plast-(DZA-13), leaf.plast-(DZA-13), shoot.plast-(DZA-13)	DZA only
pSymA	freebayes-snp-psyma-334591-T	CDO30_RS19740-CDO30_RS19745	NA	non-coding	NA	NA	intergenic_region	6	-0.191167	0.445	height1-(DZA-3), leaf1-(DZA-3), shoot-(DZA-3), nod.weight-(DZA-3), leaf.plast-(DZA-13), shoot.plast-(DZA-13)	DZA only
pSymA	freebayes-snp-psyma-338031-G	CDO30_RS19755-CDO30_RS19760	NA	non-coding	NA	NA	intergenic_region	4	-0.208138	0.084	leaf1-(A17-2), shoot-(A17-2), nod.weight-(A17-4), chloro.plast-(A17-24)	A17 only
pSymA	freebayes-snp-psyma-340259-A	CDO30_RS19765-CDO30_RS19770	NA	non-coding	NA	NA	intergenic_region	5	-0.199458	0.305	height1-(DZA-3), leaf1-(DZA-3), shoot-(DZA-3), height.plast-(DZA-13), leaf.plast-(DZA-13)	DZA only
pSymA	freebayes-snp-psyma-340870-A	CDO30_RS19770-arcC	NA	non-coding	NA	NA	intergenic_region	5	0.115731	0.481	height1+(DZA-3), leaf1+(DZA-3), shoot+(DZA-3), nod.weight-(A17-2), leaf.plast+(DZA-13)	Both
pSymA	freebayes-snp-psyma-343018-A	CDO30_RS19780-arcA	NA	non-coding	NA	NA	intergenic_region	2	0.221599	0.15	height1+(A17-2), nod.weight+(DZA-1)	Both
pSymA	freebayes-snp-psyma-344505-G	arcA-CDO30_RS19790	NA	non-coding	NA	NA	intergenic_region	7	0.0912315	0.46	height1+(DZA-3), leaf1-(DZA-1), leaf1+(DZA-3), shoot+(DZA-3), height.plast+(DZA-13), leaf.plast+(DZA-13), shoot.plast+(DZA-13)	DZA only
pSymA	freebayes-snp-psyma-347637-T	CDO30_RS19800-CDO30_RS19805	NA	non-coding	NA	NA	intergenic_region	1	0.218552	0.128	nod.weight+(DZA-3)	DZA only
pSymA	freebayes-snp-psyma-347656-C	CDO30_RS19800-CDO30_RS19805	NA	non-coding	NA	NA	intergenic_region	6	0.202113	0.214	height1+(A17-2), height1+(A17-4), leaf1+(A17-2), leaf1+(A17-4), shoot+(A17-2), shoot+(A17-4)	A17 only
pSymA	freebayes-snp-psyma-347660-C	CDO30_RS19800-CDO30_RS19805	NA	non-coding	NA	NA	intergenic_region	1	-0.349928	0.059	chloro1-(A17-2)	A17 only
pSymA	freebayes-snp-psyma-347677-C	CDO30_RS19800-CDO30_RS19805	NA	non-coding	NA	NA	intergenic_region	6	-0.170299	0.369	height1-(DZA-3), leaf1-(DZA-3), shoot-(DZA-3), height.plast-(DZA-13), leaf.plast-(DZA-13), shoot.plast-(DZA-13)	DZA only
pSymA	freebayes-snp-psyma-348235-A	CDO30_RS19805-CDO30_RS19810	NA	non-coding	NA	NA	intergenic_region	5	0.243554	0.139	height1+(A17-2), leaf1+(A17-2), leaf1+(A17-4), nod+(A17-2), nod.weight+(A17-4)	A17 only
pSymA	freebayes-snp-psyma-348423-A	CDO30_RS19805-CDO30_RS19810	NA	non-coding	NA	NA	intergenic_region	2	0.0578239	0.149	shoot+(A17-2), shoot.plast-(A17-24)	A17 only
pSymA	freebayes-snp-psyma-348661-G	CDO30_RS19805-CDO30_RS19810	NA	non-coding	NA	NA	intergenic_region	1	-0.0772389	0.134	height.plast-(A17-24)	A17 only
pSymA	freebayes-snp-psyma-348701-G	CDO30_RS19805-CDO30_RS19810	NA	non-coding	NA	NA	intergenic_region	8	0.115314	0.246	height1+(A17-2), height1+(A17-4), leaf1-(DZA-1), leaf1+(A17-2), shoot+(DZA-3), nod.weight+(A17-4), leaf.plast+(DZA-13), shoot.plast+(DZA-13)	Both
pSymA	freebayes-snp-psyma-350069-A	CDO30_RS19810-CDO30_RS19815	NA	non-coding	NA	NA	intergenic_region	7	0.203359	0.364	height1+(DZA-3), leaf1+(DZA-3), shoot+(A17-2), shoot+(DZA-3), nod+(A17-2), leaf.plast+(DZA-13), shoot.plast+(DZA-13)	Both
pSymA	freebayes-snp-psyma-351155-G	CDO30_RS19815-CDO30_RS19830	NA	non-coding	NA	NA	intergenic_region	3	-0.172429	0.123	nod.weight-(DZA-3), leaf.plast-(A17-24), shoot.plast-(A17-24)	Both
pSymA	freebayes-snp-psyma-351205-G	CDO30_RS19815-CDO30_RS19830	NA	non-coding	NA	NA	intergenic_region	8	0.102432	0.489	height1-(DZA-1), height1+(DZA-3), leaf1+(DZA-3), shoot+(A17-2), shoot+(DZA-3), height.plast+(DZA-13), leaf.plast+(DZA-13), shoot.plast+(DZA-13)	Both
pSymA	freebayes-snp-psyma-351289-A	CDO30_RS19815-CDO30_RS19830	NA	non-coding	NA	NA	intergenic_region	1	-0.147757	0.107	shoot.plast-(A17-24)	A17 only
pSymA	freebayes-snp-psyma-359654-G	CDO30_RS19850-cax	NA	non-coding	NA	NA	intergenic_region	5	-0.157137	0.266	chloro1-(DZA-3), height1-(A17-2), leaf1-(A17-2), nod-(A17-2), shoot.plast-(DZA-13)	Both
pSymA	freebayes-snp-psyma-359660-G	CDO30_RS19850-cax	NA	non-coding	NA	NA	intergenic_region	2	0.199884	0.186	leaf1+(DZA-1), nod+(A17-4)	Both
pSymA	freebayes-snp-psyma-359728-T	CDO30_RS19850-cax	NA	non-coding	NA	NA	intergenic_region	9	0.0615444	0.155	chloro1+(DZA-1), height1+(DZA-1), shoot+(DZA-1), nod-(DZA-3), nod-(A17-4), nod.weight+(A17-2), nod.weight+(DZA-3), height.plast-(DZA-13), shoot.plast-(DZA-13)	Both
pSymA	freebayes-snp-psyma-365795-T	CDO30_RS19890-CDO30_RS19895	NA	non-coding	NA	NA	intergenic_region	5	0.156924	0.08	leaf1+(A17-2), shoot+(A17-2), nod+(A17-2), height.plast-(A17-24), leaf.plast-(A17-24)	A17 only
pSymA	freebayes-snp-psyma-366000-C	CDO30_RS19890-CDO30_RS19895	NA	non-coding	NA	NA	intergenic_region	1	0.213944	0.166	nod.weight+(DZA-3)	DZA only
pSymA	freebayes-snp-psyma-369226-G	CDO30_RS19900-CDO30_RS19905	NA	non-coding	NA	NA	intergenic_region	7	-0.103976	0.346	height1-(DZA-3), leaf1-(DZA-3), shoot-(DZA-3), nod+(A17-4), height.plast-(DZA-13), leaf.plast-(DZA-13), shoot.plast-(DZA-13)	Both
pSymA	freebayes-snp-psyma-369255-G	CDO30_RS19900-CDO30_RS19905	NA	non-coding	NA	NA	intergenic_region	6	0.108146	0.287	leaf1+(A17-2), shoot+(A17-2), nod+(A17-2), nod.weight+(A17-4), height.plast-(A17-24), shoot.plast-(A17-24)	A17 only
pSymA	freebayes-snp-psyma-380267-A	CDO30_RS20000-CDO30_RS20015	NA	non-coding	NA	NA	intergenic_region	7	0.0566666	0.437	height1-(DZA-1), height1+(A17-2), height1+(DZA-3), leaf1-(DZA-1), leaf1+(A17-2), shoot+(A17-2), height.plast+(DZA-13)	Both
pSymA	freebayes-snp-psyma-380992-A	CDO30_RS20015-CDO30_RS20025	NA	non-coding	NA	NA	intergenic_region	1	-0.0485766	0.059	chloro.plast-(DZA-13)	DZA only
pSymA	freebayes-snp-psyma-383706-C	CDO30_RS20030-aqpZ	NA	non-coding	NA	NA	intergenic_region	8	-0.0813419	0.319	height1+(DZA-1), height1-(DZA-3), leaf1-(DZA-3), shoot-(DZA-3), nod+(A17-4), height.plast-(DZA-13), leaf.plast-(DZA-13), shoot.plast-(DZA-13)	Both
pSymA	freebayes-snp-psyma-383798-T	CDO30_RS20030-aqpZ	NA	non-coding	NA	NA	intergenic_region	3	0.206145	0.292	height1+(A17-4), leaf1+(A17-4), shoot+(A17-4)	A17 only
pSymA	freebayes-snp-psyma-384570-G	aqpZ-CDO30_RS20040	NA	non-coding	NA	NA	intergenic_region	1	0.151907	0.303	height1+(A17-4)	A17 only
pSymA	freebayes-snp-psyma-384672-G	aqpZ-CDO30_RS20040	NA	non-coding	NA	NA	intergenic_region	4	0.21897	0.114	leaf1+(A17-2), shoot+(A17-2), nod+(A17-2), leaf.plast-(A17-24)	A17 only
pSymA	freebayes-snp-psyma-386259-T	CDO30_RS20045-CDO30_RS20050	NA	non-coding	NA	NA	intergenic_region	5	0.0897639	0.346	leaf1-(DZA-1), leaf1+(DZA-3), shoot+(DZA-3), nod+(A17-2), leaf.plast+(DZA-13)	Both
pSymA	freebayes-snp-psyma-386351-A	CDO30_RS20045-CDO30_RS20050	NA	non-coding	NA	NA	intergenic_region	1	-0.036376	0.081	chloro.plast-(DZA-13)	DZA only
pSymA	freebayes-snp-psyma-386393-C	CDO30_RS20045-CDO30_RS20050	NA	non-coding	NA	NA	intergenic_region	1	-0.0537962	0.054	chloro.plast-(DZA-13)	DZA only
pSymA	freebayes-snp-psyma-386957-A	CDO30_RS20050-CDO30_RS20055	NA	non-coding	NA	NA	intergenic_region	2	0.235727	0.144	nod+(DZA-1), nod.weight+(A17-4)	Both
pSymA	freebayes-snp-psyma-386959-C	CDO30_RS20050-CDO30_RS20055	NA	non-coding	NA	NA	intergenic_region	6	0.125152	0.396	chloro1+(DZA-1), height1+(DZA-3), leaf1+(DZA-3), shoot+(DZA-3), chloro.plast-(DZA-13), leaf.plast+(DZA-13)	DZA only
pSymA	freebayes-snp-psyma-397695-C	CDO30_RS20110-CDO30_RS20115	NA	non-coding	NA	NA	intergenic_region	1	-0.0443237	0.079	chloro.plast-(A17-24)	A17 only
pSymA	freebayes-snp-psyma-399269-G	CDO30_RS20120-CDO30_RS20130	NA	non-coding	NA	NA	intergenic_region	2	0.143685	0.153	height1+(DZA-3), height.plast+(DZA-13)	DZA only
pSymA	freebayes-snp-psyma-401864-G	CDO30_RS20130-CDO30_RS20135	NA	non-coding	NA	NA	intergenic_region	2	0.104767	0.132	nod+(A17-4), nod.weight-(A17-4)	A17 only
pSymA	freebayes-snp-psyma-403258-C	CDO30_RS20135-CDO30_RS20145	NA	non-coding	NA	NA	intergenic_region	7	-0.0450411	0.131	height1-(DZA-1), leaf1-(DZA-1), leaf1+(DZA-3), shoot-(DZA-1), height.plast+(DZA-13), leaf.plast+(DZA-13), shoot.plast+(DZA-13)	DZA only
pSymA	freebayes-snp-psyma-407703-T	CDO30_RS33980	NA	non-coding	NA	NA	synonymous_variant	2	0.0248978	0.402	shoot-(DZA-3), nod+(A17-4)	Both
pSymA	freebayes-snp-psyma-413840-T	CDO30_RS20180-CDO30_RS20185	NA	non-coding	NA	NA	intergenic_region	2	-0.135607	0.132	leaf1-(DZA-1), chloro.plast-(A17-24)	Both
pSymA	freebayes-snp-psyma-415087-G	CDO30_RS20185-CDO30_RS20190	NA	non-coding	NA	NA	intergenic_region	1	0.275587	0.074	leaf1+(DZA-1)	DZA only
pSymA	freebayes-snp-psyma-4773-C	virB11-CDO30_RS17875	NA	non-coding	NA	NA	intergenic_region	3	0.30168	0.073	chloro1+(DZA-3), leaf1+(A17-4), nod.weight+(A17-4)	Both
pSymA	freebayes-snp-psyma-561218-G	CDO30_RS21035-CDO30_RS21040	NA	non-coding	NA	NA	intergenic_region	3	0.0744193	0.181	nod.weight+(A17-2), chloro.plast-(DZA-13), height.plast-(DZA-13)	Both
pSymA	freebayes-snp-psyma-561272-A	CDO30_RS21035-CDO30_RS21040	NA	non-coding	NA	NA	intergenic_region	1	0.178733	0.255	height1+(DZA-3)	DZA only
pSymA	freebayes-snp-psyma-561846-A	CDO30_RS21040-CDO30_RS21045	NA	non-coding	NA	NA	intergenic_region	1	0.158648	0.473	leaf1+(DZA-3)	DZA only
pSymA	freebayes-snp-psyma-562574-G	CDO30_RS21045-CDO30_RS21050	NA	non-coding	NA	NA	intergenic_region	1	-0.205745	0.194	height1-(DZA-1)	DZA only
pSymA	freebayes-snp-psyma-567988-T	CDO30_RS21095-CDO30_RS21100	NA	non-coding	NA	NA	intergenic_region	3	0.0862648	0.382	height1+(DZA-3), height.plast+(A17-24), leaf.plast+(A17-24)	Both
pSymA	freebayes-snp-psyma-582647-C	CDO30_RS21160-CDO30_RS21165	NA	non-coding	NA	NA	intergenic_region	1	-0.106667	0.052	leaf.plast-(DZA-13)	DZA only
pSymA	freebayes-snp-psyma-582676-T	CDO30_RS21160-CDO30_RS21165	NA	non-coding	NA	NA	intergenic_region	4	0.130116	0.241	chloro1+(DZA-1), height1+(DZA-1), nod.weight+(DZA-3), chloro.plast-(DZA-13)	DZA only
pSymA	freebayes-snp-psyma-586831-G	CDO30_RS21180-CDO30_RS21185	NA	non-coding	NA	NA	intergenic_region	1	-0.160644	0.347	chloro1-(DZA-1)	DZA only
pSymA	freebayes-snp-psyma-586843-A	CDO30_RS21180-CDO30_RS21185	NA	non-coding	NA	NA	intergenic_region	1	0.349105	0.053	nod+(A17-2)	A17 only
pSymA	freebayes-snp-psyma-587638-A	CDO30_RS21185-CDO30_RS21190	NA	non-coding	NA	NA	intergenic_region	3	0.0614008	0.382	chloro1+(DZA-1), height1+(DZA-1), nod-(DZA-1)	DZA only
pSymA	freebayes-snp-psyma-589132-T	CDO30_RS21190-CDO30_RS21195	NA	non-coding	NA	NA	intergenic_region	3	-0.110305	0.455	height1-(DZA-1), leaf1-(DZA-1), height.plast+(DZA-13)	DZA only
pSymA	freebayes-snp-psyma-593110-T	CDO30_RS21205-otsA	NA	non-coding	NA	NA	intergenic_region	3	-0.0622316	0.304	height1+(DZA-1), shoot-(A17-2), nod-(A17-2)	Both
pSymA	freebayes-snp-psyma-595455-T	CDO30_RS21215-CDO30_RS21220	NA	non-coding	NA	NA	intergenic_region	2	-0.0992159	0.11	leaf.plast-(A17-24), shoot.plast-(A17-24)	A17 only
pSymA	freebayes-snp-psyma-595487-G	CDO30_RS21215-CDO30_RS21220	NA	non-coding	NA	NA	intergenic_region	1	0.343604	0.147	leaf1+(A17-4)	A17 only
pSymA	freebayes-snp-psyma-597729-G	CDO30_RS21230-CDO30_RS21235	NA	non-coding	NA	NA	intergenic_region	2	0.176958	0.445	shoot+(A17-2), nod+(A17-2)	A17 only
pSymA	freebayes-snp-psyma-607847-A	CDO30_RS21280-CDO30_RS21285	NA	non-coding	NA	NA	intergenic_region	4	0.0412429	0.162	chloro1-(DZA-1), height1+(DZA-3), height.plast+(DZA-13), leaf.plast+(DZA-13)	DZA only
pSymA	freebayes-snp-psyma-608221-A	CDO30_RS21285-CDO30_RS21290	NA	non-coding	NA	NA	intergenic_region	5	-0.0667722	0.162	shoot-(A17-2), nod-(DZA-1), nod.weight+(A17-2), height.plast-(DZA-13), shoot.plast-(DZA-13)	Both
pSymA	freebayes-snp-psyma-613-G	CDO30_RS17845	NA	non-coding	NA	NA	synonymous_variant	2	0.312234	0.063	chloro1+(DZA-3), leaf1+(DZA-3)	DZA only
pSymA	freebayes-snp-psyma-6202-G	CDO30_RS17875-CDO30_RS17880	NA	non-coding	NA	NA	intergenic_region	1	0.295219	0.084	nod.weight+(A17-4)	A17 only
pSymA	freebayes-snp-psyma-620413-G	CDO30_RS21355-CDO30_RS21360	NA	non-coding	NA	NA	intergenic_region	2	0.0044205	0.277	nod-(DZA-1), nod.weight+(A17-2)	Both
pSymA	freebayes-snp-psyma-625690-G	CDO30_RS21380-CDO30_RS21385	NA	non-coding	NA	NA	intergenic_region	1	-0.162294	0.34	leaf1-(A17-4)	A17 only
pSymA	freebayes-snp-psyma-625945-C	CDO30_RS21380-CDO30_RS21385	NA	non-coding	NA	NA	intergenic_region	1	0.199894	0.393	nod.weight+(A17-2)	A17 only
pSymA	freebayes-snp-psyma-626864-A	CDO30_RS21390-CDO30_RS21395	NA	non-coding	NA	NA	intergenic_region	4	-0.0731276	0.435	leaf1-(DZA-1), leaf1-(A17-4), nod+(DZA-3), nod.weight-(A17-2)	Both
pSymA	freebayes-snp-psyma-628321-T	CDO30_RS21395-ppk2	NA	non-coding	NA	NA	intergenic_region	1	-0.235759	0.12	height1-(DZA-1)	DZA only
pSymA	freebayes-snp-psyma-628623-G	CDO30_RS21395-ppk2	NA	non-coding	NA	NA	intergenic_region	7	-0.081478	0.351	height1-(DZA-3), shoot-(DZA-3), nod.weight+(A17-2), chloro.plast-(DZA-13), height.plast-(DZA-13), leaf.plast-(DZA-13), shoot.plast-(DZA-13)	Both
pSymA	freebayes-snp-psyma-629567-T	ppk2-CDO30_RS21405	NA	non-coding	NA	NA	intergenic_region	2	0.179871	0.068	chloro1+(A17-2), chloro.plast-(A17-24)	A17 only
pSymA	freebayes-snp-psyma-632425-G	CDO30_RS21415-CDO30_RS21420	NA	non-coding	NA	NA	intergenic_region	3	-0.131326	0.466	leaf1-(DZA-3), shoot-(DZA-3), leaf.plast-(DZA-13)	DZA only
pSymA	freebayes-snp-psyma-643118-C	CDO30_RS21470-CDO30_RS21475	NA	non-coding	NA	NA	intergenic_region	1	-0.218687	0.194	leaf1-(DZA-3)	DZA only
pSymA	freebayes-snp-psyma-651881-G	CDO30_RS21510-CDO30_RS21515	NA	non-coding	NA	NA	intergenic_region	1	-0.222671	0.115	leaf1-(DZA-3)	DZA only
pSymA	freebayes-snp-psyma-658656-A	CDO30_RS21560-CDO30_RS21565	NA	non-coding	NA	NA	intergenic_region	1	-0.160669	0.288	height1-(A17-4)	A17 only
pSymA	freebayes-snp-psyma-664344-A	CDO30_RS21590-CDO30_RS34015	NA	non-coding	NA	NA	intergenic_region	2	-0.112996	0.084	chloro1-(DZA-1), chloro.plast+(DZA-13)	DZA only
pSymA	freebayes-snp-psyma-664722-C	CDO30_RS34015	NA	non-coding	NA	NA	missense_variant	1	0.0383598	0.335	height.plast+(DZA-13)	DZA only
pSymA	freebayes-snp-psyma-664776-T	CDO30_RS34015	NA	non-coding	NA	NA	missense_variant	2	-0.15775	0.094	chloro1-(DZA-1), chloro.plast+(DZA-13)	DZA only
pSymA	freebayes-snp-psyma-672903-T	CDO30_RS21630-CDO30_RS21635	NA	non-coding	NA	NA	intergenic_region	7	-0.132205	0.073	height1-(A17-2), leaf1-(A17-2), shoot-(A17-2), nod-(A17-2), height.plast+(A17-24), leaf.plast+(A17-24), shoot.plast+(A17-24)	A17 only
pSymA	freebayes-snp-psyma-677404-A	CDO30_RS21655-CDO30_RS21660	NA	non-coding	NA	NA	intergenic_region	3	0.110459	0.152	height.plast+(A17-24), leaf.plast+(A17-24), shoot.plast+(A17-24)	A17 only
pSymA	freebayes-snp-psyma-686772-A	CDO30_RS21710-CDO30_RS21715	NA	non-coding	NA	NA	intergenic_region	3	0.295021	0.068	leaf1+(DZA-3), nod.weight+(DZA-3), leaf.plast+(DZA-13)	DZA only
pSymA	freebayes-snp-psyma-691558-T	CDO30_RS21735-CDO30_RS21740	NA	non-coding	NA	NA	intergenic_region	5	-0.116536	0.092	leaf1-(DZA-3), shoot-(DZA-3), nod+(DZA-1), leaf.plast-(DZA-13), shoot.plast-(DZA-13)	DZA only
pSymA	freebayes-snp-psyma-693343-T	CDO30_RS21745-CDO30_RS21750	NA	non-coding	NA	NA	intergenic_region	5	0.106258	0.449	leaf1+(DZA-3), shoot+(DZA-3), height.plast+(DZA-13), leaf.plast+(DZA-13), shoot.plast+(DZA-13)	DZA only
pSymA	freebayes-snp-psyma-713731-T	CDO30_RS21875-CDO30_RS21880	NA	non-coding	NA	NA	intergenic_region	5	-0.0760606	0.183	height1+(DZA-1), height1-(DZA-3), nod-(A17-4), chloro.plast-(DZA-13), height.plast-(DZA-13)	Both
pSymA	freebayes-snp-psyma-713787-A	CDO30_RS21875-CDO30_RS21880	NA	non-coding	NA	NA	intergenic_region	3	0.375201	0.063	chloro1+(A17-2), height1+(A17-2), shoot+(A17-2)	A17 only
pSymA	freebayes-snp-psyma-714459-C	CDO30_RS21880-selB	NA	non-coding	NA	NA	intergenic_region	1	-0.195385	0.225	leaf1-(A17-4)	A17 only
pSymA	freebayes-snp-psyma-714668-A	CDO30_RS21880-selB	NA	non-coding	NA	NA	intergenic_region	1	-0.0577476	0.466	leaf.plast-(DZA-13)	DZA only
pSymA	freebayes-snp-psyma-724632-A	fdnG-repA	NA	non-coding	NA	NA	intergenic_region	7	0.057447	0.089	chloro1+(DZA-1), height1+(DZA-1), nod-(DZA-3), nod.weight+(A17-2), chloro.plast-(DZA-13), height.plast-(DZA-13), shoot.plast-(DZA-13)	Both
pSymA	freebayes-snp-psyma-724661-T	fdnG-repA	NA	non-coding	NA	NA	intergenic_region	1	0.250661	0.105	nod+(A17-2)	A17 only
pSymA	freebayes-snp-psyma-725449-T	fdnG-repA	NA	non-coding	NA	NA	intergenic_region	1	0.182793	0.267	nod+(A17-2)	A17 only
pSymA	freebayes-snp-psyma-725639-C	fdnG-repA	NA	non-coding	NA	NA	intergenic_region	1	0.202502	0.218	nod+(A17-2)	A17 only
pSymA	freebayes-snp-psyma-725721-T	fdnG-repA	NA	non-coding	NA	NA	intergenic_region	1	0.203338	0.152	nod.weight+(DZA-3)	DZA only
pSymA	freebayes-snp-psyma-725867-G	fdnG-repA	NA	non-coding	NA	NA	intergenic_region	3	0.183387	0.204	height1+(A17-2), leaf1+(A17-4), shoot+(A17-2)	A17 only
pSymA	freebayes-snp-psyma-725934-T	fdnG-repA	NA	non-coding	NA	NA	intergenic_region	1	-0.192743	0.12	nod-(A17-4)	A17 only
pSymA	freebayes-snp-psyma-731041-C	CDO30_RS21935-CDO30_RS21940	NA	non-coding	NA	NA	intergenic_region	1	0.224425	0.33	shoot+(A17-2)	A17 only
pSymA	freebayes-snp-psyma-731808-A	CDO30_RS21940-CDO30_RS21945	NA	non-coding	NA	NA	intergenic_region	4	-0.221398	0.148	height1-(DZA-3), leaf1-(DZA-3), shoot-(DZA-3), leaf.plast-(DZA-13)	DZA only
pSymA	freebayes-snp-psyma-733555-T	CDO30_RS21945-CDO30_RS21950	NA	non-coding	NA	NA	intergenic_region	2	-0.0926375	0.115	height1-(DZA-3), chloro.plast+(A17-24)	Both
pSymA	freebayes-snp-psyma-748476-G	CDO30_RS22010-CDO30_RS22015	NA	non-coding	NA	NA	intergenic_region	1	-0.25015	0.168	nod.weight-(A17-4)	A17 only
pSymA	freebayes-snp-psyma-750331-G	CDO30_RS22020-CDO30_RS22025	NA	non-coding	NA	NA	intergenic_region	4	-0.161063	0.089	shoot-(DZA-1), height.plast-(A17-24), leaf.plast-(A17-24), shoot.plast-(A17-24)	Both
pSymA	freebayes-snp-psyma-751176-G	CDO30_RS22025-dinB	NA	non-coding	NA	NA	intergenic_region	1	0.292108	0.073	nod.weight+(DZA-3)	DZA only
pSymA	freebayes-snp-psyma-783751-T	CDO30_RS22160-CDO30_RS22165	NA	non-coding	NA	NA	intergenic_region	1	-0.0348425	0.068	chloro.plast-(DZA-13)	DZA only
pSymA	freebayes-snp-psyma-795396-A	CDO30_RS22210-CDO30_RS22215	NA	non-coding	NA	NA	intergenic_region	2	0.39337	0.058	nod+(A17-2), nod+(A17-4)	A17 only
pSymA	freebayes-snp-psyma-804469-T	CDO30_RS22245-CDO30_RS22250	NA	non-coding	NA	NA	intergenic_region	1	0.208704	0.194	shoot+(DZA-3)	DZA only
pSymA	freebayes-snp-psyma-804575-A	CDO30_RS22245-CDO30_RS22250	NA	non-coding	NA	NA	intergenic_region	3	0.116213	0.382	chloro1+(DZA-1), nod.weight+(A17-2), chloro.plast-(DZA-13)	Both
pSymA	freebayes-snp-psyma-805585-A	CDO30_RS22250-CDO30_RS22255	NA	non-coding	NA	NA	intergenic_region	8	0.191657	0.052	chloro1+(DZA-3), height1+(DZA-3), leaf1+(DZA-3), shoot-(A17-2), shoot+(DZA-3), nod.weight-(A17-2), nod.weight+(DZA-3), leaf.plast+(DZA-13)	Both
pSymA	freebayes-snp-psyma-807163-T	CDO30_RS22260-CDO30_RS22265	NA	non-coding	NA	NA	intergenic_region	4	0.243592	0.136	height1+(A17-2), leaf1+(A17-2), shoot+(A17-2), nod+(A17-2)	A17 only
pSymA	freebayes-snp-psyma-808225-G	CDO30_RS22265-CDO30_RS22270	NA	non-coding	NA	NA	intergenic_region	3	0.0797089	0.052	chloro.plast+(DZA-13), height.plast+(DZA-13), leaf.plast+(A17-24)	Both
pSymA	freebayes-snp-psyma-809023-A	CDO30_RS22270-CDO30_RS22285	NA	non-coding	NA	NA	intergenic_region	2	-0.120301	0.097	height1-(DZA-1), chloro.plast+(DZA-13)	DZA only
pSymA	freebayes-snp-psyma-811972-C	CDO30_RS22295-CDO30_RS22305	NA	non-coding	NA	NA	intergenic_region	4	-0.24916	0.111	shoot-(A17-2), shoot-(A17-4), nod-(A17-2), nod.weight-(A17-2)	A17 only
pSymA	freebayes-snp-psyma-814058-C	CDO30_RS22325-CDO30_RS22330	NA	non-coding	NA	NA	intergenic_region	1	-0.129975	0.064	height.plast-(A17-24)	A17 only
pSymA	freebayes-snp-psyma-814059-T	CDO30_RS22325-CDO30_RS22330	NA	non-coding	NA	NA	intergenic_region	7	0.00200257	0.266	chloro1-(DZA-1), leaf1-(DZA-1), shoot+(A17-4), chloro.plast+(DZA-13), height.plast+(DZA-13), leaf.plast+(DZA-13), shoot.plast+(DZA-13)	Both
pSymA	freebayes-snp-psyma-891122-T	CDO30_RS22735-CDO30_RS22740	NA	non-coding	NA	NA	intergenic_region	3	0.0713973	0.201	height1-(DZA-1), shoot+(A17-2), nod+(A17-2)	Both
pSymA	freebayes-snp-psyma-891377-C	CDO30_RS22735-CDO30_RS22740	NA	non-coding	NA	NA	intergenic_region	3	0.011569	0.328	leaf1-(DZA-1), nod+(A17-2), leaf.plast+(DZA-13)	Both
pSymA	freebayes-snp-psyma-891465-T	CDO30_RS22735-CDO30_RS22740	NA	non-coding	NA	NA	intergenic_region	4	0.0272027	0.349	leaf1-(DZA-1), leaf1+(DZA-3), height.plast+(DZA-13), leaf.plast+(DZA-13)	DZA only
pSymA	freebayes-snp-psyma-892746-C	CDO30_RS22745-CDO30_RS22750	NA	non-coding	NA	NA	intergenic_region	2	0.0756324	0.095	nod.weight+(DZA-3), shoot.plast-(A17-24)	Both
pSymA	freebayes-snp-psyma-913928-T	CDO30_RS22835-CDO30_RS22840	NA	non-coding	NA	NA	intergenic_region	3	0.282654	0.143	chloro1+(DZA-1), nod.weight+(A17-2), nod.weight+(DZA-3)	Both
pSymA	freebayes-snp-psyma-954115-C	CDO30_RS23075-CDO30_RS23080	NA	non-coding	NA	NA	intergenic_region	1	-0.235339	0.101	leaf1-(A17-4)	A17 only
pSymA	freebayes-snp-psyma-956392-A	CDO30_RS23085-CDO30_RS23090	NA	non-coding	NA	NA	intergenic_region	1	-0.028607	0.105	chloro.plast-(DZA-13)	DZA only
pSymA	freebayes-snp-psyma-956487-G	CDO30_RS23085-CDO30_RS23090	NA	non-coding	NA	NA	intergenic_region	3	0.276402	0.116	height1+(A17-2), shoot+(A17-2), nod+(A17-2)	A17 only
pSymA	freebayes-snp-psyma-959431-C	CDO30_RS23100-CDO30_RS23110	NA	non-coding	NA	NA	intergenic_region	2	0.3912	0.063	nod+(A17-2), nod+(A17-4)	A17 only
pSymA	freebayes-snp-psyma-960916-T	CDO30_RS23110-CDO30_RS23115	NA	non-coding	NA	NA	intergenic_region	4	-0.0670272	0.437	height1-(DZA-1), leaf1-(DZA-1), chloro.plast+(DZA-13), height.plast+(DZA-13)	DZA only
pSymA	freebayes-snp-psyma-964510-C	CDO30_RS23130-CDO30_RS23135	NA	non-coding	NA	NA	intergenic_region	1	-0.0363594	0.058	chloro.plast-(DZA-13)	DZA only
pSymA	freebayes-snp-psyma-965065-A	CDO30_RS23135-CDO30_RS23140	NA	non-coding	NA	NA	intergenic_region	1	0.343144	0.063	nod+(A17-2)	A17 only
pSymA	freebayes-snp-psyma-965094-A	CDO30_RS23135-CDO30_RS23140	NA	non-coding	NA	NA	intergenic_region	3	0.169968	0.121	height1+(A17-2), nod+(A17-2), height.plast-(A17-24)	A17 only
pSymA	freebayes-snp-psyma-965153-G	CDO30_RS23135-CDO30_RS23140	NA	non-coding	NA	NA	intergenic_region	10	-0.164947	0.263	height1-(A17-2), height1-(DZA-3), leaf1-(DZA-3), shoot-(A17-2), shoot-(DZA-3), nod-(A17-2), chloro.plast-(DZA-13), height.plast-(DZA-13), leaf.plast-(DZA-13), shoot.plast-(DZA-13)	Both
pSymA	freebayes-snp-psyma-967411-A	CDO30_RS23145-CDO30_RS23150	NA	non-coding	NA	NA	intergenic_region	11	-0.0731342	0.337	chloro1-(DZA-3), height1+(DZA-1), height1-(DZA-3), leaf1+(DZA-1), leaf1-(DZA-3), shoot-(A17-2), shoot-(DZA-3), chloro.plast-(DZA-13), height.plast-(DZA-13), leaf.plast-(DZA-13), shoot.plast-(DZA-13)	Both
pSymA	freebayes-snp-psyma-969275-G	CDO30_RS23155-CDO30_RS23160	NA	non-coding	NA	NA	intergenic_region	2	0.0293948	0.174	nod-(A17-4), nod.weight+(A17-2)	A17 only
pSymA	freebayes-snp-psyma-973980-G	bla-bla	NA	non-coding	NA	NA	intergenic_region	1	0.0674832	0.184	leaf.plast+(DZA-13)	DZA only
pSymA	freebayes-snp-psyma-975956-C	CDO30_RS23190-CDO30_RS23200	NA	non-coding	NA	NA	intergenic_region	4	0.152779	0.116	leaf1+(DZA-3), nod+(A17-2), height.plast-(A17-24), leaf.plast+(DZA-13)	Both
pSymA	freebayes-snp-psyma-976912-C	CDO30_RS23200-CDO30_RS23205	NA	non-coding	NA	NA	intergenic_region	1	0.0975381	0.089	leaf.plast+(DZA-13)	DZA only
pSymA	freebayes-snp-psyma-976962-A	CDO30_RS23200-CDO30_RS23205	NA	non-coding	NA	NA	intergenic_region	5	-0.111149	0.142	height1-(A17-4), leaf1+(DZA-1), shoot-(A17-2), nod.weight-(A17-2), leaf.plast-(DZA-13)	Both
pSymB	freebayes-snp-psymb-1737-G	urtB	NP_438056.1	branched-chain amino acid ABC transporter permease	1524	3137	synonymous_variant	1	0.186134	0.246	nod+(A17-4)	A17 only
pSymB	freebayes-snp-psymb-2658-C	urtB	NP_438056.1	branched-chain amino acid ABC transporter permease	1524	3137	synonymous_variant	2	0.067195	0.262	nod+(A17-4), height.plast-(DZA-13)	Both
pSymB	freebayes-snp-psymb-4894-A	CDO30_RS25170	NP_438058.1	aldehyde-activating protein	4785	5234	missense_variant	2	-0.21733	0.466	shoot-(A17-2), nod-(A17-2)	A17 only
pSymB	freebayes-snp-psymb-5363-G	CDO30_RS25175	NP_438059.1	SRPBCC domain-containing protein	5231	5695	synonymous_variant	1	0.169114	0.429	height1+(A17-2)	A17 only
pSymB	freebayes-snp-psymb-5474-A	CDO30_RS25175	NP_438059.1	SRPBCC domain-containing protein	5231	5695	synonymous_variant	1	0.276631	0.099	nod+(A17-4)	A17 only
pSymB	freebayes-snp-psymb-5576-A	CDO30_RS25175	NP_438059.1	SRPBCC domain-containing protein	5231	5695	synonymous_variant	2	0.279396	0.105	nod+(A17-2), nod+(A17-4)	A17 only
pSymB	freebayes-snp-psymb-5853-A	CDO30_RS25180	NP_438060.1	ArsR family transcriptional regulator	5728	6066	missense_variant	2	0.16237	0.461	height1+(A17-2), nod+(A17-2)	A17 only
pSymB	freebayes-snp-psymb-9468-C	CDO30_RS25185	NP_438061.1	hybrid sensor histidine kinase/response regulator	6373	9753	synonymous_variant	1	0.066338	0.288	leaf.plast+(A17-24)	A17 only
pSymB	freebayes-snp-psymb-12633-T	CDO30_RS25200	NP_438064.1	two-component sensor histidine kinase	12339	14204	missense_variant	1	0.094962	0.356	shoot.plast+(A17-24)	A17 only
pSymB	freebayes-snp-psymb-12899-T	CDO30_RS25200	NP_438064.1	two-component sensor histidine kinase	12339	14204	synonymous_variant	2	-0.13216	0.073	leaf.plast-(A17-24), shoot.plast-(A17-24)	A17 only
pSymB	freebayes-snp-psymb-15059-C	CDO30_RS25205	NP_438065.1	C4-dicarboxylate transport transcriptional regulatory protein DctD	14208	15590	synonymous_variant	2	0.299248	0.115	nod+(A17-2), nod+(A17-4)	A17 only
pSymB	freebayes-snp-psymb-15227-A	CDO30_RS25205	NP_438065.1	C4-dicarboxylate transport transcriptional regulatory protein DctD	14208	15590	synonymous_variant	1	0.328462	0.068	nod+(DZA-1)	DZA only
pSymB	freebayes-snp-psymb-15558-A	CDO30_RS25205	NP_438065.1	C4-dicarboxylate transport transcriptional regulatory protein DctD	14208	15590	missense_variant	1	-0.200538	0.429	nod-(A17-2)	A17 only
pSymB	freebayes-snp-psymb-16387-A	CDO30_RS25210	NP_438066.1	hypothetical protein	15715	17772	synonymous_variant	3	0.223863	0.131	chloro1+(A17-2), height1+(DZA-3), leaf1+(DZA-3)	Both
pSymB	freebayes-snp-psymb-18529-C	thiC	NP_438067.1	phosphomethylpyrimidine synthase ThiC	18149	19984	synonymous_variant	2	0.500342	0.052	height1+(DZA-3), leaf1+(DZA-3)	DZA only
pSymB	freebayes-snp-psymb-19333-G	thiC	NP_438067.1	phosphomethylpyrimidine synthase ThiC	18149	19984	synonymous_variant	3	-0.0325889	0.204	chloro.plast-(A17-24), height.plast+(DZA-13), shoot.plast-(A17-24)	Both
pSymB	freebayes-snp-psymb-19624-G	thiC	NP_438067.1	phosphomethylpyrimidine synthase ThiC	18149	19984	synonymous_variant	1	0.394422	0.099	nod+(A17-2)	A17 only
pSymB	freebayes-snp-psymb-20354-G	thiO	NP_438068.1	glycine oxidase ThiO	19986	20963	synonymous_variant	4	0.16666	0.194	chloro1+(A17-2), height1+(DZA-3), shoot+(A17-2), height.plast+(DZA-13)	Both
pSymB	freebayes-snp-psymb-20476-C	thiO	NP_438068.1	glycine oxidase ThiO	19986	20963	missense_variant	5	0.00418461	0.304	chloro1+(A17-2), height1-(A17-4), nod+(A17-2), height.plast-(A17-24), shoot.plast-(A17-24)	A17 only
pSymB	freebayes-snp-psymb-21064-C	thiS	YP_001312910.1	thiamine biosynthesis protein ThiS	20960	21157	synonymous_variant	3	0.063637	0.225	chloro1-(A17-4), height1+(A17-4), leaf1+(A17-4)	A17 only
pSymB	freebayes-snp-psymb-21276-T	CDO30_RS25230	NP_438069.1	thiazole synthase	21160	21933	synonymous_variant	3	0.153575	0.12	shoot-(DZA-1), nod+(A17-2), nod+(A17-4)	Both
pSymB	freebayes-snp-psymb-21750-G	CDO30_RS25230	NP_438069.1	thiazole synthase	21160	21933	synonymous_variant	4	0.00820179	0.387	height1-(DZA-3), leaf1+(A17-4), height.plast-(DZA-13), leaf.plast+(A17-24)	Both
pSymB	freebayes-snp-psymb-22125-A	CDO30_RS25235	NP_438070.1	thiamine phosphate synthase	21930	22535	missense_variant	4	0.211662	0.178	chloro1+(A17-2), height1+(DZA-3), leaf1+(DZA-3), nod.weight+(A17-4)	Both
pSymB	freebayes-snp-psymb-22138-G	CDO30_RS25235	NP_438070.1	thiamine phosphate synthase	21930	22535	missense_variant	1	0.143294	0.445	shoot+(DZA-1)	DZA only
pSymB	freebayes-snp-psymb-22280-T	CDO30_RS25235	NP_438070.1	thiamine phosphate synthase	21930	22535	synonymous_variant	7	0.0879063	0.194	chloro1+(A17-2), height1+(DZA-3), leaf1+(DZA-3), shoot+(A17-2), chloro.plast-(A17-24), height.plast-(A17-24), shoot.plast-(A17-24)	Both
pSymB	freebayes-snp-psymb-29869-G	CDO30_RS25270	NP_438077.1	MFS transporter	29809	31014	synonymous_variant	2	0.0628081	0.466	chloro1+(A17-2), chloro.plast-(A17-24)	A17 only
pSymB	freebayes-snp-psymb-29908-A	CDO30_RS25270	NP_438077.1	MFS transporter	29809	31014	synonymous_variant	1	0.254037	0.094	leaf1+(DZA-1)	DZA only
pSymB	freebayes-snp-psymb-30384-T	CDO30_RS25270	NP_438077.1	MFS transporter	29809	31014	missense_variant	1	-0.178803	0.44	leaf1-(A17-4)	A17 only
pSymB	freebayes-snp-psymb-30760-A	CDO30_RS25270	NP_438077.1	MFS transporter	29809	31014	synonymous_variant	1	0.270504	0.073	leaf1+(DZA-1)	DZA only
pSymB	freebayes-snp-psymb-36623-G	CDO30_RS25305	NP_438084.1	carbohydrate ABC transporter permease	36164	37027	synonymous_variant	2	0.0631409	0.283	chloro1+(DZA-1), height.plast-(DZA-13)	DZA only
pSymB	freebayes-snp-psymb-40266-T	CDO30_RS25320	WP_014331479.1	LacI family transcriptional regulator	39420	40442	synonymous_variant	5	-0.0860896	0.12	leaf1-(A17-2), leaf1-(DZA-3), shoot-(A17-2), leaf.plast+(A17-24), shoot.plast+(A17-24)	Both
pSymB	freebayes-snp-psymb-43539-A	nspC	NP_438090.1	carboxynorspermidine decarboxylase	43239	44336	synonymous_variant	3	0.0879217	0.199	height.plast+(A17-24), leaf.plast+(A17-24), shoot.plast+(A17-24)	A17 only
pSymB	freebayes-snp-psymb-43839-T	nspC	NP_438090.1	carboxynorspermidine decarboxylase	43239	44336	synonymous_variant	1	0.193383	0.152	chloro1+(A17-2)	A17 only
pSymB	freebayes-snp-psymb-44768-A	CDO30_RS25340	NP_438091.1	3-hydroxyacyl-CoA dehydrogenase	44456	45772	synonymous_variant	1	-0.217315	0.466	leaf1-(A17-4)	A17 only
pSymB	freebayes-snp-psymb-45001-G	CDO30_RS25340	NP_438091.1	3-hydroxyacyl-CoA dehydrogenase	44456	45772	missense_variant	6	0.00958405	0.141	leaf1-(DZA-3), shoot+(DZA-1), nod-(DZA-3), height.plast+(A17-24), leaf.plast+(A17-24), shoot.plast+(A17-24)	Both
pSymB	freebayes-snp-psymb-45472-G	CDO30_RS25340	NP_438091.1	3-hydroxyacyl-CoA dehydrogenase	44456	45772	missense_variant	11	-0.0647317	0.12	height1+(DZA-1), height1-(A17-2), leaf1-(A17-2), leaf1-(DZA-3), shoot+(DZA-1), shoot-(A17-2), nod-(A17-2), nod-(DZA-3), height.plast+(A17-24), leaf.plast+(A17-24), shoot.plast+(A17-24)	Both
pSymB	freebayes-snp-psymb-46145-A	paaB	NP_438092.1	2-(1%2C2-epoxy-1%2C2-dihydrophenyl)acetyl-CoA isomerase	45865	46656	missense_variant	12	-0.0351827	0.147	height1+(DZA-1), height1-(A17-2), leaf1-(A17-2), leaf1-(DZA-3), shoot+(DZA-1), shoot-(A17-2), nod-(A17-2), nod-(DZA-3), nod.weight+(DZA-3), height.plast+(A17-24), leaf.plast+(A17-24), shoot.plast+(A17-24)	Both
pSymB	freebayes-snp-psymb-46452-A	paaB	NP_438092.1	2-(1%2C2-epoxy-1%2C2-dihydrophenyl)acetyl-CoA isomerase	45865	46656	synonymous_variant	1	-0.188059	0.455	leaf1-(A17-4)	A17 only
pSymB	freebayes-snp-psymb-47023-C	CDO30_RS25350	NP_438093.1	acyl-CoA thioesterase	46690	47193	synonymous_variant	7	-0.024153	0.157	shoot+(DZA-1), nod-(A17-2), nod-(DZA-3), nod-(A17-4), nod.weight+(DZA-1), shoot.plast-(DZA-13), shoot.plast+(A17-24)	Both
pSymB	freebayes-snp-psymb-47559-G	paaZ	NP_438094.3	bifunctional aldehyde dehydrogenase/enoyl-CoA hydratase	47190	49256	synonymous_variant	4	0.0950222	0.361	chloro1+(A17-2), nod+(A17-2), chloro.plast-(A17-24), height.plast-(A17-24)	A17 only
pSymB	freebayes-snp-psymb-47862-G	paaZ	NP_438094.3	bifunctional aldehyde dehydrogenase/enoyl-CoA hydratase	47190	49256	synonymous_variant	5	0.0948828	0.377	chloro1+(A17-2), leaf1+(A17-2), nod+(A17-2), chloro.plast-(A17-24), shoot.plast-(A17-24)	A17 only
pSymB	freebayes-snp-psymb-48519-G	paaZ	NP_438094.3	bifunctional aldehyde dehydrogenase/enoyl-CoA hydratase	47190	49256	missense_variant	2	0.276906	0.105	nod+(A17-2), nod+(A17-4)	A17 only
pSymB	freebayes-snp-psymb-48582-A	paaZ	NP_438094.3	bifunctional aldehyde dehydrogenase/enoyl-CoA hydratase	47190	49256	synonymous_variant	4	0.0710424	0.429	chloro1+(A17-2), nod+(A17-2), chloro.plast-(A17-24), shoot.plast-(A17-24)	A17 only
pSymB	freebayes-snp-psymb-48816-C	paaZ	NP_438094.3	bifunctional aldehyde dehydrogenase/enoyl-CoA hydratase	47190	49256	synonymous_variant	2	0.272102	0.188	height1+(DZA-3), leaf1+(DZA-3)	DZA only
pSymB	freebayes-snp-psymb-48915-A	paaZ	NP_438094.3	bifunctional aldehyde dehydrogenase/enoyl-CoA hydratase	47190	49256	synonymous_variant	6	0.101736	0.476	chloro1+(A17-2), leaf1+(A17-2), shoot+(A17-2), nod+(A17-2), chloro.plast-(A17-24), shoot.plast-(A17-24)	A17 only
pSymB	freebayes-snp-psymb-50321-C	paaK	NP_438095.1	phenylacetic acid degradation protein	49307	50383	synonymous_variant	8	0.0638095	0.455	chloro1+(A17-2), height1+(A17-2), leaf1+(A17-2), nod+(A17-2), chloro.plast-(A17-24), height.plast-(A17-24), leaf.plast-(A17-24), shoot.plast-(A17-24)	A17 only
pSymB	freebayes-snp-psymb-50658-A	paaJ	NP_438096.1	phenylacetate-CoA oxygenase subunit PaaJ	50412	50936	synonymous_variant	7	-0.0874158	0.168	height1-(A17-2), leaf1-(A17-2), shoot-(A17-2), nod-(A17-2), height.plast+(A17-24), leaf.plast+(A17-24), shoot.plast+(A17-24)	A17 only
pSymB	freebayes-snp-psymb-51175-T	paaC	NP_438097.1	phenylacetate-CoA oxygenase subunit PaaI	50946	51731	missense_variant	7	0.0490054	0.445	chloro1+(A17-2), leaf1+(A17-2), nod+(A17-2), chloro.plast-(A17-24), height.plast-(A17-24), leaf.plast-(A17-24), shoot.plast-(A17-24)	A17 only
pSymB	freebayes-snp-psymb-51555-T	paaC	NP_438097.1	phenylacetate-CoA oxygenase subunit PaaI	50946	51731	synonymous_variant	3	0.0880497	0.209	height1+(DZA-3), nod+(A17-2), shoot.plast-(A17-24)	Both
pSymB	freebayes-snp-psymb-52407-A	paaA	NP_438099.1	phenylacetate-CoA oxygenase subunit PaaA	52035	53033	synonymous_variant	4	-0.0582246	0.455	chloro1-(A17-2), nod-(A17-2), chloro.plast+(A17-24), shoot.plast+(A17-24)	A17 only
pSymB	freebayes-snp-psymb-52722-C	paaA	NP_438099.1	phenylacetate-CoA oxygenase subunit PaaA	52035	53033	synonymous_variant	4	-0.0510182	0.471	chloro1-(A17-2), nod-(A17-2), chloro.plast+(A17-24), shoot.plast+(A17-24)	A17 only
pSymB	freebayes-snp-psymb-52941-A	paaA	NP_438099.1	phenylacetate-CoA oxygenase subunit PaaA	52035	53033	synonymous_variant	4	-0.0665735	0.497	chloro1-(A17-2), nod-(A17-2), chloro.plast+(A17-24), shoot.plast+(A17-24)	A17 only
pSymB	freebayes-snp-psymb-54649-T	CDO30_RS25390	NP_438101.1	DUF992 domain-containing protein	54403	54918	synonymous_variant	10	-0.0810752	0.117	height1+(DZA-1), height1-(A17-2), leaf1-(A17-2), shoot+(DZA-1), shoot-(A17-2), nod-(A17-2), nod-(DZA-3), nod-(A17-4), height.plast+(A17-24), shoot.plast+(A17-24)	Both
pSymB	freebayes-snp-psymb-56199-C	CDO30_RS25395	NP_438102.1	alpha-glucosidase/alpha-galactosidase	55229	56602	missense_variant	6	0.0358902	0.204	leaf1+(A17-2), leaf1-(A17-4), shoot+(A17-2), nod+(A17-2), leaf.plast-(A17-24), shoot.plast-(A17-24)	A17 only
pSymB	freebayes-snp-psymb-56474-C	CDO30_RS25395	NP_438102.1	alpha-glucosidase/alpha-galactosidase	55229	56602	synonymous_variant	8	-0.0204365	0.058	height1+(DZA-1), height1-(A17-2), leaf1+(DZA-1), leaf1-(A17-2), shoot-(A17-2), nod-(DZA-3), height.plast+(A17-24), shoot.plast+(A17-24)	Both
pSymB	freebayes-snp-psymb-57511-C	CDO30_RS25400	NP_438103.1	ABC transporter ATP-binding protein	56623	58293	synonymous_variant	2	-0.0823558	0.377	leaf.plast-(A17-24), shoot.plast-(A17-24)	A17 only
pSymB	freebayes-snp-psymb-58599-C	CDO30_RS25405	NP_438104.1	ABC transporter permease	58305	59432	synonymous_variant	2	0.0375584	0.304	height1-(A17-4), nod+(A17-4)	A17 only
pSymB	freebayes-snp-psymb-59004-C	CDO30_RS25405	NP_438104.1	ABC transporter permease	58305	59432	synonymous_variant	10	-0.0619675	0.126	height1+(DZA-1), height1-(A17-2), leaf1-(A17-2), shoot+(DZA-1), shoot-(A17-2), nod-(A17-2), nod-(DZA-3), height.plast+(A17-24), leaf.plast+(A17-24), shoot.plast+(A17-24)	Both
pSymB	freebayes-snp-psymb-59292-A	CDO30_RS25405	NP_438104.1	ABC transporter permease	58305	59432	synonymous_variant	1	0.158458	0.393	height1+(DZA-3)	DZA only
pSymB	freebayes-snp-psymb-59786-G	CDO30_RS25410	NP_438105.1	ABC transporter permease	59429	60442	synonymous_variant	2	0.0152921	0.34	height1-(DZA-3), nod+(A17-4)	Both
pSymB	freebayes-snp-psymb-60899-G	CDO30_RS25415	NP_438106.1	periplasmic alpha-galactoside-binding protein	60560	62641	synonymous_variant	4	0.0165603	0.319	height1-(DZA-3), nod+(A17-2), nod+(A17-4), shoot.plast-(A17-24)	Both
pSymB	freebayes-snp-psymb-62969-T	CDO30_RS25420	NP_438107.1	alpha-glucosidase/alpha-galactosidase	62930	64402	synonymous_variant	5	-0.0950397	0.246	height1+(DZA-1), height1-(A17-2), leaf1-(A17-2), shoot-(A17-2), shoot.plast-(DZA-13)	Both
pSymB	freebayes-snp-psymb-63380-A	CDO30_RS25420	NP_438107.1	alpha-glucosidase/alpha-galactosidase	62930	64402	synonymous_variant	12	-0.0404443	0.099	height1+(DZA-1), height1-(A17-2), leaf1-(A17-2), shoot+(DZA-1), shoot-(A17-2), nod-(A17-2), nod-(DZA-3), height.plast-(DZA-13), height.plast+(A17-24), leaf.plast+(A17-24), shoot.plast-(DZA-13), shoot.plast+(A17-24)	Both
pSymB	freebayes-snp-psymb-63554-C	CDO30_RS25420	NP_438107.1	alpha-glucosidase/alpha-galactosidase	62930	64402	synonymous_variant	1	0.34126	0.063	nod.weight+(DZA-3)	DZA only
pSymB	freebayes-snp-psymb-64010-A	CDO30_RS25420	NP_438107.1	alpha-glucosidase/alpha-galactosidase	62930	64402	synonymous_variant	3	-0.194793	0.215	chloro1-(A17-4), height1-(A17-2), shoot-(A17-2)	A17 only
pSymB	freebayes-snp-psymb-64151-A	CDO30_RS25420	NP_438107.1	alpha-glucosidase/alpha-galactosidase	62930	64402	synonymous_variant	6	0.103941	0.382	chloro1+(A17-2), height1+(A17-2), shoot+(A17-2), nod+(A17-2), height.plast-(A17-24), shoot.plast-(A17-24)	A17 only
pSymB	freebayes-snp-psymb-65440-T	CDO30_RS25425	NP_438108.1	AraC family transcriptional regulator	64598	65539	synonymous_variant	8	0.00613144	0.157	height1+(A17-2), leaf1+(A17-2), shoot+(A17-2), nod-(A17-4), nod.weight-(DZA-3), height.plast-(A17-24), leaf.plast-(A17-24), shoot.plast-(A17-24)	Both
pSymB	freebayes-snp-psymb-66424-C	CDO30_RS25430	NP_438109.1	LacI family transcriptional regulator	65610	66689	missense_variant	1	0.360597	0.068	nod+(A17-4)	A17 only
pSymB	freebayes-snp-psymb-66620-A	CDO30_RS25430	NP_438109.1	LacI family transcriptional regulator	65610	66689	synonymous_variant	6	0.039831	0.471	height1+(A17-2), height1-(DZA-3), shoot+(A17-2), nod+(A17-2), height.plast-(A17-24), shoot.plast-(A17-24)	Both
pSymB	freebayes-snp-psymb-66804-T	CDO30_RS25435	NP_438110.1	VapC toxin family PIN domain ribonuclease	66672	67085	missense_variant	8	0.0564179	0.168	height1+(A17-2), leaf1+(A17-2), shoot+(A17-2), nod+(A17-2), nod.weight-(DZA-3), height.plast-(A17-24), leaf.plast-(A17-24), shoot.plast-(A17-24)	Both
pSymB	freebayes-snp-psymb-67172-G	CDO30_RS25440	YP_002822257.1	plasmid stabilization protein	67082	67330	synonymous_variant	7	-0.0131902	0.052	height1+(DZA-1), height1-(A17-2), leaf1-(A17-2), shoot-(A17-2), height.plast+(A17-24), leaf.plast+(A17-24), shoot.plast+(A17-24)	Both
pSymB	freebayes-snp-psymb-67298-G	CDO30_RS25440	YP_002822257.1	plasmid stabilization protein	67082	67330	synonymous_variant	1	0.359149	0.058	leaf1+(DZA-3)	DZA only
pSymB	freebayes-snp-psymb-68134-G	CDO30_RS25445	NP_436541.1	sugar ABC transporter substrate-binding protein	67538	68812	synonymous_variant	9	0.0718968	0.435	chloro1+(A17-2), height1+(A17-2), leaf1+(A17-2), shoot+(A17-2), nod+(A17-2), chloro.plast-(A17-24), height.plast-(A17-24), leaf.plast-(A17-24), shoot.plast-(A17-24)	A17 only
pSymB	freebayes-snp-psymb-68464-G	CDO30_RS25445	NP_436541.1	sugar ABC transporter substrate-binding protein	67538	68812	synonymous_variant	14	-0.0229369	0.12	height1+(DZA-1), height1-(A17-2), leaf1+(DZA-1), leaf1-(A17-2), shoot+(DZA-1), shoot-(A17-2), nod-(A17-2), nod-(DZA-3), height.plast-(DZA-13), height.plast+(A17-24), leaf.plast-(DZA-13), leaf.plast+(A17-24), shoot.plast-(DZA-13), shoot.plast+(A17-24)	Both
pSymB	freebayes-snp-psymb-68734-C	CDO30_RS25445	NP_436541.1	sugar ABC transporter substrate-binding protein	67538	68812	synonymous_variant	8	0.0552321	0.068	height1+(DZA-1), height1-(A17-2), leaf1+(DZA-1), nod-(DZA-3), height.plast-(DZA-13), height.plast+(A17-24), leaf.plast+(A17-24), shoot.plast+(A17-24)	Both
pSymB	freebayes-snp-psymb-69097-T	CDO30_RS25450	NP_436542.1	sugar ABC transporter permease	68906	69802	synonymous_variant	3	0.146804	0.094	leaf1+(DZA-1), nod+(DZA-1), height.plast-(DZA-13)	DZA only
pSymB	freebayes-snp-psymb-69471-G	CDO30_RS25450	NP_436542.1	sugar ABC transporter permease	68906	69802	missense_variant	3	0.135275	0.476	height1+(DZA-3), leaf1+(DZA-3), height.plast+(DZA-13)	DZA only
pSymB	freebayes-snp-psymb-72932-A	ugpC	NP_436545.1	ABC transporter ATP-binding protein	72887	73963	missense_variant	3	0.0619792	0.382	height.plast+(DZA-13), leaf.plast+(A17-24), shoot.plast+(A17-24)	Both
pSymB	freebayes-snp-psymb-73247-T	ugpC	NP_436545.1	ABC transporter ATP-binding protein	72887	73963	synonymous_variant	4	-0.0843545	0.246	height1-(A17-4), shoot-(A17-4), nod+(A17-2), shoot.plast-(A17-24)	A17 only
pSymB	freebayes-snp-psymb-73381-C	ugpC	NP_436545.1	ABC transporter ATP-binding protein	72887	73963	synonymous_variant	3	-0.147786	0.11	height1-(A17-4), leaf1+(DZA-3), shoot-(A17-4)	Both
pSymB	freebayes-snp-psymb-73390-C	ugpC	NP_436545.1	ABC transporter ATP-binding protein	72887	73963	synonymous_variant	2	-0.0197084	0.136	height1-(A17-4), leaf1+(DZA-3)	Both
pSymB	freebayes-snp-psymb-73658-G	ugpC	NP_436545.1	ABC transporter ATP-binding protein	72887	73963	missense_variant	4	0.00659834	0.366	nod-(A17-2), height.plast+(DZA-13), leaf.plast+(A17-24), shoot.plast+(A17-24)	Both
pSymB	freebayes-snp-psymb-73959-A	ugpC	NP_436545.1	ABC transporter ATP-binding protein	72887	73963	stop_gained	4	-0.0867434	0.272	height1-(A17-4), shoot-(A17-4), nod+(A17-2), shoot.plast-(A17-24)	A17 only
pSymB	freebayes-snp-psymb-74205-A	CDO30_RS25470	NP_436546.1	pyrroline-5-carboxylate reductase	74022	74798	missense_variant	7	0.0341737	0.183	height1+(A17-2), leaf1+(A17-2), shoot+(A17-2), nod.weight-(DZA-3), height.plast-(A17-24), leaf.plast-(A17-24), shoot.plast-(A17-24)	Both
pSymB	freebayes-snp-psymb-74324-C	CDO30_RS25470	NP_436546.1	pyrroline-5-carboxylate reductase	74022	74798	synonymous_variant	3	-0.113802	0.162	height1-(DZA-3), height.plast-(DZA-13), leaf.plast-(DZA-13)	DZA only
pSymB	freebayes-snp-psymb-74336-T	CDO30_RS25470	NP_436546.1	pyrroline-5-carboxylate reductase	74022	74798	synonymous_variant	4	-0.118942	0.497	height1-(DZA-3), leaf1-(DZA-3), height.plast-(DZA-13), leaf.plast-(DZA-13)	DZA only
pSymB	freebayes-snp-psymb-74585-A	CDO30_RS25470	NP_436546.1	pyrroline-5-carboxylate reductase	74022	74798	synonymous_variant	1	-0.342372	0.068	height1-(A17-4)	A17 only
pSymB	freebayes-snp-psymb-74649-G	CDO30_RS25470	NP_436546.1	pyrroline-5-carboxylate reductase	74022	74798	missense_variant	7	0.0601675	0.403	height1-(A17-2), height1+(DZA-3), shoot+(A17-4), height.plast+(DZA-13), height.plast+(A17-24), leaf.plast+(A17-24), shoot.plast+(A17-24)	Both
pSymB	freebayes-snp-psymb-75355-T	CDO30_RS25475	NP_436547.1	LysR family transcriptional regulator	74805	75710	missense_variant	8	-0.119871	0.052	chloro1-(A17-4), height1-(A17-2), leaf1+(DZA-1), leaf1-(A17-2), shoot-(A17-2), nod-(DZA-3), height.plast+(A17-24), shoot.plast+(A17-24)	Both
pSymB	freebayes-snp-psymb-75393-A	CDO30_RS25475	NP_436547.1	LysR family transcriptional regulator	74805	75710	synonymous_variant	2	0.115461	0.058	nod-(A17-4), nod.weight+(DZA-1)	Both
pSymB	freebayes-snp-psymb-76371-G	CDO30_RS25480	NP_436548.1	glutathione S-transferase	75826	76437	synonymous_variant	4	-0.0850202	0.178	height1-(DZA-3), leaf1+(DZA-1), leaf1-(DZA-3), leaf.plast-(DZA-13)	DZA only
pSymB	freebayes-snp-psymb-76707-A	CDO30_RS25485	NP_436549.1	flavin-nucleotide-binding protein	76623	77576	missense_variant	2	-0.180549	0.058	nod-(A17-4), leaf.plast-(A17-24)	A17 only
pSymB	freebayes-snp-psymb-77202-A	CDO30_RS25485	NP_436549.1	flavin-nucleotide-binding protein	76623	77576	missense_variant	2	-0.131206	0.492	height1-(DZA-3), height.plast-(DZA-13)	DZA only
pSymB	freebayes-snp-psymb-77429-T	CDO30_RS25485	NP_436549.1	flavin-nucleotide-binding protein	76623	77576	synonymous_variant	2	0.128931	0.482	height1+(DZA-3), height.plast+(DZA-13)	DZA only
pSymB	freebayes-snp-psymb-77432-A	CDO30_RS25485	NP_436549.1	flavin-nucleotide-binding protein	76623	77576	synonymous_variant	3	-0.13991	0.099	height1-(A17-4), leaf1+(DZA-3), shoot-(A17-4)	Both
pSymB	freebayes-snp-psymb-77993-T	CDO30_RS25490	NP_436550.1	catalase C	77691	79808	synonymous_variant	1	0.211682	0.199	nod.weight+(DZA-1)	DZA only
pSymB	freebayes-snp-psymb-78046-A	CDO30_RS25490	NP_436550.1	catalase C	77691	79808	missense_variant	1	0.37105	0.063	nod.weight+(DZA-1)	DZA only
pSymB	freebayes-snp-psymb-78458-A	CDO30_RS25490	NP_436550.1	catalase C	77691	79808	synonymous_variant	3	-0.143175	0.11	height1-(A17-4), leaf1+(DZA-3), shoot-(A17-4)	Both
pSymB	freebayes-snp-psymb-78650-T	CDO30_RS25490	NP_436550.1	catalase C	77691	79808	synonymous_variant	1	0.17956	0.183	chloro1+(A17-2)	A17 only
pSymB	freebayes-snp-psymb-78680-C	CDO30_RS25490	NP_436550.1	catalase C	77691	79808	synonymous_variant	6	-0.0290521	0.34	chloro1+(A17-2), height1-(A17-4), shoot-(A17-4), nod+(A17-2), height.plast-(A17-24), shoot.plast-(A17-24)	A17 only
pSymB	freebayes-snp-psymb-78776-T	CDO30_RS25490	NP_436550.1	catalase C	77691	79808	synonymous_variant	1	-0.0781653	0.094	leaf.plast-(A17-24)	A17 only
pSymB	freebayes-snp-psymb-79169-C	CDO30_RS25490	NP_436550.1	catalase C	77691	79808	synonymous_variant	3	-0.187598	0.157	height1-(A17-4), nod.weight-(A17-4), shoot.plast-(A17-24)	A17 only
pSymB	freebayes-snp-psymb-79427-C	CDO30_RS25490	NP_436550.1	catalase C	77691	79808	missense_variant	3	-0.116036	0.356	height1-(DZA-3), shoot-(DZA-3), height.plast-(DZA-13)	DZA only
pSymB	freebayes-snp-psymb-79628-G	CDO30_RS25490	NP_436550.1	catalase C	77691	79808	synonymous_variant	2	-0.139117	0.325	height1-(A17-4), shoot.plast-(A17-24)	A17 only
pSymB	freebayes-snp-psymb-80291-G	CDO30_RS25495	NP_436551.1	ATP-dependent DNA ligase	79834	80901	missense_variant	2	-0.113501	0.099	leaf.plast-(A17-24), shoot.plast-(A17-24)	A17 only
pSymB	freebayes-snp-psymb-80392-G	CDO30_RS25495	NP_436551.1	ATP-dependent DNA ligase	79834	80901	missense_variant	4	-0.207645	0.147	height1-(A17-4), shoot-(A17-4), nod.weight-(DZA-3), shoot.plast-(A17-24)	Both
pSymB	freebayes-snp-psymb-80544-C	CDO30_RS25495	NP_436551.1	ATP-dependent DNA ligase	79834	80901	synonymous_variant	7	-0.0781071	0.419	height1-(A17-4), leaf1-(A17-4), shoot-(A17-4), nod+(A17-2), height.plast-(A17-24), leaf.plast-(A17-24), shoot.plast-(A17-24)	A17 only
pSymB	freebayes-snp-psymb-80835-G	CDO30_RS25495	NP_436551.1	ATP-dependent DNA ligase	79834	80901	synonymous_variant	1	0.322595	0.068	nod.weight+(DZA-1)	DZA only
pSymB	freebayes-snp-psymb-81025-A	CDO30_RS25500	NP_436552.1	LysR family transcriptional regulator	80888	81817	synonymous_variant	7	0.0521721	0.277	height1+(DZA-1), leaf1+(A17-4), shoot-(A17-2), height.plast-(DZA-13), height.plast+(A17-24), leaf.plast+(A17-24), shoot.plast+(A17-24)	Both
pSymB	freebayes-snp-psymb-81488-A	CDO30_RS25500	NP_436552.1	LysR family transcriptional regulator	80888	81817	synonymous_variant	5	0.0212677	0.246	height1+(A17-2), shoot+(A17-2), height.plast-(A17-24), leaf.plast-(A17-24), shoot.plast-(A17-24)	A17 only
pSymB	freebayes-snp-psymb-81683-C	CDO30_RS25500	NP_436552.1	LysR family transcriptional regulator	80888	81817	synonymous_variant	1	-0.202934	0.173	shoot-(A17-4)	A17 only
pSymB	freebayes-snp-psymb-82078-T	CDO30_RS25505	NP_436553.1	alpha/beta hydrolase	81912	82979	missense_variant	6	0.0252843	0.283	height1-(DZA-3), leaf1+(A17-4), shoot-(A17-2), height.plast+(A17-24), leaf.plast+(A17-24), shoot.plast+(A17-24)	Both
pSymB	freebayes-snp-psymb-82400-T	CDO30_RS25505	NP_436553.1	alpha/beta hydrolase	81912	82979	synonymous_variant	3	-0.350761	0.094	height1-(A17-4), shoot-(A17-4), nod.weight-(A17-4)	A17 only
pSymB	freebayes-snp-psymb-82599-T	CDO30_RS25505	NP_436553.1	alpha/beta hydrolase	81912	82979	missense_variant	2	-0.0107014	0.147	chloro1-(A17-4), nod+(DZA-1)	Both
pSymB	freebayes-snp-psymb-82667-T	CDO30_RS25505	NP_436553.1	alpha/beta hydrolase	81912	82979	synonymous_variant	3	-0.143751	0.241	height1-(DZA-3), shoot-(DZA-3), height.plast-(DZA-13)	DZA only
pSymB	freebayes-snp-psymb-82768-A	CDO30_RS25505	NP_436553.1	alpha/beta hydrolase	81912	82979	missense_variant	3	-0.180902	0.199	chloro1-(A17-4), height1-(DZA-3), shoot-(DZA-3)	Both
pSymB	freebayes-snp-psymb-83256-A	CDO30_RS25510	NP_436554.1	ZIP family metal transporter	83206	83985	synonymous_variant	5	-0.0584238	0.188	height1-(A17-2), nod-(A17-4), height.plast+(A17-24), shoot.plast-(DZA-13), shoot.plast+(A17-24)	Both
pSymB	freebayes-snp-psymb-83309-C	CDO30_RS25510	NP_436554.1	ZIP family metal transporter	83206	83985	missense_variant	12	-0.0506678	0.094	height1+(DZA-1), height1-(A17-2), leaf1-(A17-2), shoot+(DZA-1), shoot-(A17-2), nod-(A17-2), nod-(DZA-3), height.plast-(DZA-13), height.plast+(A17-24), leaf.plast+(A17-24), shoot.plast-(DZA-13), shoot.plast+(A17-24)	Both
pSymB	freebayes-snp-psymb-83391-C	CDO30_RS25510	NP_436554.1	ZIP family metal transporter	83206	83985	synonymous_variant	3	-0.113602	0.052	shoot-(DZA-1), nod+(A17-2), nod.weight-(DZA-1)	Both
pSymB	freebayes-snp-psymb-84257-G	CDO30_RS25515	NP_436555.1	vitamin K epoxide reductase	84017	86560	synonymous_variant	2	0.0043137	0.084	height1+(A17-2), nod.weight-(DZA-3)	Both
pSymB	freebayes-snp-psymb-84317-A	CDO30_RS25515	NP_436555.1	vitamin K epoxide reductase	84017	86560	synonymous_variant	1	0.274443	0.084	nod.weight+(DZA-1)	DZA only
pSymB	freebayes-snp-psymb-85084-T	CDO30_RS25515	NP_436555.1	vitamin K epoxide reductase	84017	86560	missense_variant	1	0.37261	0.058	nod.weight+(DZA-1)	DZA only
pSymB	freebayes-snp-psymb-85358-A	CDO30_RS25515	NP_436555.1	vitamin K epoxide reductase	84017	86560	synonymous_variant	4	0.0226528	0.492	nod-(A17-2), height.plast+(A17-24), leaf.plast+(A17-24), shoot.plast+(A17-24)	A17 only
pSymB	freebayes-snp-psymb-85958-G	CDO30_RS25515	NP_436555.1	vitamin K epoxide reductase	84017	86560	synonymous_variant	7	-0.0254781	0.461	height1+(A17-2), height1-(A17-4), shoot-(A17-4), nod+(A17-2), height.plast-(A17-24), leaf.plast-(A17-24), shoot.plast-(A17-24)	A17 only
pSymB	freebayes-snp-psymb-86188-T	CDO30_RS25515	NP_436555.1	vitamin K epoxide reductase	84017	86560	missense_variant	1	0.304273	0.063	nod.weight+(DZA-1)	DZA only
pSymB	freebayes-snp-psymb-86836-T	CDO30_RS25520	NP_436556.1	gfo/Idh/MocA family oxidoreductase	86616	87860	missense_variant	6	-0.0459655	0.482	height1-(A17-2), shoot-(A17-2), nod-(A17-2), height.plast+(A17-24), leaf.plast+(A17-24), shoot.plast+(A17-24)	A17 only
pSymB	freebayes-snp-psymb-86919-G	CDO30_RS25520	NP_436556.1	gfo/Idh/MocA family oxidoreductase	86616	87860	synonymous_variant	5	-0.0450857	0.455	shoot-(A17-4), nod+(A17-2), height.plast-(A17-24), leaf.plast-(A17-24), shoot.plast-(A17-24)	A17 only
pSymB	freebayes-snp-psymb-87003-C	CDO30_RS25520	NP_436556.1	gfo/Idh/MocA family oxidoreductase	86616	87860	synonymous_variant	1	-0.20366	0.099	nod-(A17-4)	A17 only
pSymB	freebayes-snp-psymb-88022-T	CDO30_RS25525	NP_436557.1	LacI family transcriptional regulator	87914	88915	synonymous_variant	4	0.121536	0.361	height1+(A17-2), shoot+(A17-2), nod+(A17-2), shoot.plast-(A17-24)	A17 only
pSymB	freebayes-snp-psymb-88052-A	CDO30_RS25525	NP_436557.1	LacI family transcriptional regulator	87914	88915	synonymous_variant	3	-0.229021	0.162	height1-(A17-4), nod.weight-(A17-2), nod.weight-(A17-4)	A17 only
pSymB	freebayes-snp-psymb-88256-A	CDO30_RS25525	NP_436557.1	LacI family transcriptional regulator	87914	88915	synonymous_variant	2	0.110532	0.361	height1+(DZA-3), height.plast+(DZA-13)	DZA only
pSymB	freebayes-snp-psymb-89250-A	CDO30_RS25530	NP_436558.1	ABC transporter permease	88929	89885	synonymous_variant	7	0.0506726	0.079	height1+(DZA-1), leaf1-(DZA-3), shoot+(DZA-1), nod.weight+(A17-2), height.plast-(DZA-13), leaf.plast-(DZA-13), shoot.plast-(DZA-13)	Both
pSymB	freebayes-snp-psymb-89801-A	CDO30_RS25530	NP_436558.1	ABC transporter permease	88929	89885	synonymous_variant	8	-0.174649	0.068	height1-(A17-4), shoot-(A17-4), nod+(DZA-1), nod+(A17-4), nod.weight-(DZA-3), nod.weight-(A17-4), height.plast-(A17-24), shoot.plast-(A17-24)	Both
pSymB	freebayes-snp-psymb-90227-A	CDO30_RS25535	NP_436559.1	ABC transporter permease	89882	90874	synonymous_variant	4	0.211248	0.068	height1+(A17-4), nod+(DZA-1), height.plast+(A17-24), leaf.plast+(A17-24)	Both
pSymB	freebayes-snp-psymb-90563-A	CDO30_RS25535	NP_436559.1	ABC transporter permease	89882	90874	synonymous_variant	2	-0.0318662	0.11	leaf1-(DZA-1), shoot.plast+(A17-24)	Both
pSymB	freebayes-snp-psymb-90581-T	CDO30_RS25535	NP_436559.1	ABC transporter permease	89882	90874	synonymous_variant	5	-0.265698	0.126	height1-(A17-4), shoot-(DZA-3), nod.weight-(DZA-3), nod.weight-(A17-4), shoot.plast-(A17-24)	Both
pSymB	freebayes-snp-psymb-90619-C	CDO30_RS25535	NP_436559.1	ABC transporter permease	89882	90874	missense_variant	2	0.0731237	0.293	leaf.plast+(A17-24), shoot.plast+(A17-24)	A17 only
pSymB	freebayes-snp-psymb-90623-A	CDO30_RS25535	NP_436559.1	ABC transporter permease	89882	90874	synonymous_variant	1	0.154291	0.429	leaf1+(DZA-3)	DZA only
pSymB	freebayes-snp-psymb-90626-C	CDO30_RS25535	NP_436559.1	ABC transporter permease	89882	90874	synonymous_variant	2	-0.0287091	0.445	nod-(A17-2), shoot.plast+(A17-24)	A17 only
pSymB	freebayes-snp-psymb-90815-T	CDO30_RS25535	NP_436559.1	ABC transporter permease	89882	90874	synonymous_variant	6	0.141411	0.084	chloro1+(DZA-1), height1+(DZA-1), shoot+(DZA-1), nod-(DZA-3), nod.weight+(A17-2), shoot.plast-(DZA-13)	Both
pSymB	freebayes-snp-psymb-92272-G	CDO30_RS25540	NP_436560.1	sugar ABC transporter ATP-binding protein	90874	92379	synonymous_variant	1	-0.0709382	0.131	leaf.plast-(A17-24)	A17 only
pSymB	freebayes-snp-psymb-92317-C	CDO30_RS25540	NP_436560.1	sugar ABC transporter ATP-binding protein	90874	92379	synonymous_variant	1	-0.221247	0.068	nod-(A17-4)	A17 only
pSymB	freebayes-snp-psymb-92746-G	CDO30_RS25550	NP_436561.1	sugar ABC transporter substrate-binding protein	92629	93651	synonymous_variant	3	-0.139318	0.346	height1-(A17-4), shoot-(A17-4), shoot.plast-(A17-24)	A17 only
pSymB	freebayes-snp-psymb-93028-G	CDO30_RS25550	NP_436561.1	sugar ABC transporter substrate-binding protein	92629	93651	synonymous_variant	9	0.0082467	0.492	height1+(A17-2), leaf1+(A17-2), leaf1-(A17-4), shoot+(A17-2), shoot-(A17-4), nod+(A17-2), height.plast-(A17-24), leaf.plast-(A17-24), shoot.plast-(A17-24)	A17 only
pSymB	freebayes-snp-psymb-93058-A	CDO30_RS25550	NP_436561.1	sugar ABC transporter substrate-binding protein	92629	93651	synonymous_variant	5	-0.21443	0.073	height1-(A17-4), shoot-(A17-4), nod+(A17-4), nod.weight-(A17-4), shoot.plast-(A17-24)	A17 only
pSymB	freebayes-snp-psymb-93070-A	CDO30_RS25550	NP_436561.1	sugar ABC transporter substrate-binding protein	92629	93651	synonymous_variant	8	-0.0392275	0.492	height1-(A17-2), leaf1-(A17-2), shoot-(A17-2), shoot+(A17-4), nod-(A17-2), height.plast+(A17-24), leaf.plast+(A17-24), shoot.plast+(A17-24)	A17 only
pSymB	freebayes-snp-psymb-93598-T	CDO30_RS25550	NP_436561.1	sugar ABC transporter substrate-binding protein	92629	93651	synonymous_variant	6	0.0851224	0.073	height1+(DZA-1), leaf1-(DZA-3), shoot+(DZA-1), nod.weight+(A17-2), leaf.plast-(DZA-13), shoot.plast-(DZA-13)	Both
pSymB	freebayes-snp-psymb-93965-T	CDO30_RS25555	NP_436562.1	dihydrolipoamide succinyltransferase	93743	94879	synonymous_variant	2	0.203291	0.246	nod+(A17-2), nod.weight+(DZA-1)	Both
pSymB	freebayes-snp-psymb-94310-G	CDO30_RS25555	NP_436562.1	dihydrolipoamide succinyltransferase	93743	94879	synonymous_variant	10	-0.102969	0.157	chloro1-(DZA-1), height1-(DZA-1), height1+(A17-2), leaf1+(A17-2), shoot-(DZA-1), nod.weight-(DZA-1), nod.weight-(DZA-3), height.plast-(A17-24), leaf.plast-(A17-24), shoot.plast-(A17-24)	Both
pSymB	freebayes-snp-psymb-94501-C	CDO30_RS25555	NP_436562.1	dihydrolipoamide succinyltransferase	93743	94879	missense_variant	8	-0.0515275	0.058	height1-(A17-2), leaf1-(A17-2), leaf1+(A17-4), shoot-(A17-2), nod-(DZA-3), height.plast+(A17-24), leaf.plast+(A17-24), shoot.plast+(A17-24)	Both
pSymB	freebayes-snp-psymb-95065-T	CDO30_RS25560	NP_436563.1	pyruvate dehydrogenase	94882	96960	synonymous_variant	11	-0.0682232	0.136	height1+(DZA-1), height1-(A17-2), leaf1-(A17-2), shoot+(DZA-1), shoot-(A17-2), nod-(A17-2), nod-(DZA-3), height.plast-(DZA-13), height.plast+(A17-24), shoot.plast-(DZA-13), shoot.plast+(A17-24)	Both
pSymB	freebayes-snp-psymb-95263-G	CDO30_RS25560	NP_436563.1	pyruvate dehydrogenase	94882	96960	missense_variant	5	-0.159439	0.257	height1-(DZA-1), shoot-(DZA-1), nod.weight-(DZA-3), leaf.plast-(A17-24), shoot.plast-(A17-24)	Both
pSymB	freebayes-snp-psymb-95623-T	CDO30_RS25560	NP_436563.1	pyruvate dehydrogenase	94882	96960	synonymous_variant	11	-0.0562903	0.126	height1+(DZA-1), height1-(A17-2), leaf1-(A17-2), shoot+(DZA-1), shoot-(A17-2), nod-(A17-2), nod-(DZA-3), height.plast-(DZA-13), height.plast+(A17-24), shoot.plast-(DZA-13), shoot.plast+(A17-24)	Both
pSymB	freebayes-snp-psymb-95656-A	CDO30_RS25560	NP_436563.1	pyruvate dehydrogenase	94882	96960	synonymous_variant	3	-0.0534264	0.262	height1-(A17-4), leaf1+(DZA-3), leaf1-(A17-4)	Both
pSymB	freebayes-snp-psymb-96856-T	CDO30_RS25560	NP_436563.1	pyruvate dehydrogenase	94882	96960	synonymous_variant	1	-0.0960667	0.084	leaf.plast-(A17-24)	A17 only
pSymB	freebayes-snp-psymb-97084-G	CDO30_RS25565	NP_436564.1	Lrp/AsnC family transcriptional regulator	97077	97547	missense_variant	12	-0.0506899	0.141	height1+(DZA-1), height1-(A17-2), leaf1-(A17-2), shoot+(DZA-1), shoot-(A17-2), nod-(A17-2), nod-(DZA-3), height.plast-(DZA-13), height.plast+(A17-24), leaf.plast-(DZA-13), shoot.plast-(DZA-13), shoot.plast+(A17-24)	Both
pSymB	freebayes-snp-psymb-97289-G	CDO30_RS25565	NP_436564.1	Lrp/AsnC family transcriptional regulator	97077	97547	synonymous_variant	8	0.0961688	0.068	chloro1+(DZA-1), height1+(DZA-1), leaf1-(DZA-3), shoot+(DZA-1), nod.weight+(A17-2), height.plast-(DZA-13), leaf.plast-(DZA-13), shoot.plast-(DZA-13)	Both
pSymB	freebayes-snp-psymb-97621-T	CDO30_RS25565-CDO30_RS25575	NP_437802.1	hypothetical protein	97584	97661	intergenic_region	4	0.11907	0.479	height1+(DZA-1), leaf1+(DZA-1), shoot+(DZA-1), height.plast-(DZA-13)	DZA only
pSymB	freebayes-snp-psymb-98112-C	CDO30_RS25575	WP_017263939.1	hypothetical protein	97927	98196	missense_variant	2	-0.349626	0.058	height1-(DZA-1), leaf1-(DZA-3)	DZA only
pSymB	freebayes-snp-psymb-98325-T	CDO30_RS25580	NP_436565.1	dienelactone hydrolase family protein	98195	98761	missense_variant	2	-0.196176	0.089	chloro1-(DZA-3), chloro.plast-(DZA-13)	DZA only
pSymB	freebayes-snp-psymb-98660-A	CDO30_RS25580	NP_436565.1	dienelactone hydrolase family protein	98195	98761	missense_variant	6	0.115182	0.325	height1+(DZA-3), shoot+(A17-4), height.plast+(DZA-13), leaf.plast+(A17-24), shoot.plast+(DZA-13), shoot.plast+(A17-24)	Both
pSymB	freebayes-snp-psymb-98758-A	CDO30_RS25580	NP_436565.1	dienelactone hydrolase family protein	98195	98761	synonymous_variant	3	0.0040668	0.073	shoot+(A17-2), leaf.plast-(A17-24), shoot.plast-(A17-24)	A17 only
pSymB	freebayes-snp-psymb-100488-A	CDO30_RS25585	NP_436566.1	5-oxoprolinase	98838	102455	synonymous_variant	5	0.0439775	0.063	height1-(A17-2), leaf1+(DZA-1), leaf1-(A17-2), nod+(DZA-1), height.plast+(A17-24)	Both
pSymB	freebayes-snp-psymb-101996-T	CDO30_RS25585	NP_436566.1	5-oxoprolinase	98838	102455	missense_variant	3	0.37703	0.068	height1+(DZA-1), leaf1+(DZA-1), shoot+(DZA-1)	DZA only
pSymB	freebayes-snp-psymb-102267-G	CDO30_RS25585	NP_436566.1	5-oxoprolinase	98838	102455	synonymous_variant	1	0.33317	0.052	shoot+(A17-2)	A17 only
pSymB	freebayes-snp-psymb-102342-G	CDO30_RS25585	NP_436566.1	5-oxoprolinase	98838	102455	synonymous_variant	2	0.114751	0.377	height1+(DZA-3), height.plast+(DZA-13)	DZA only
pSymB	freebayes-snp-psymb-99041-A	CDO30_RS25585	NP_436566.1	5-oxoprolinase	98838	102455	missense_variant	7	0.0398368	0.058	leaf1+(A17-2), leaf1+(DZA-3), leaf1-(A17-4), shoot+(A17-2), height.plast-(A17-24), leaf.plast-(A17-24), shoot.plast-(A17-24)	Both
pSymB	freebayes-snp-psymb-99057-C	CDO30_RS25585	NP_436566.1	5-oxoprolinase	98838	102455	synonymous_variant	9	-0.10206	0.052	height1-(A17-2), leaf1+(DZA-1), leaf1-(A17-2), shoot-(A17-2), nod-(A17-2), nod-(DZA-3), height.plast+(A17-24), leaf.plast+(A17-24), shoot.plast+(A17-24)	Both
pSymB	freebayes-snp-psymb-99063-G	CDO30_RS25585	NP_436566.1	5-oxoprolinase	98838	102455	synonymous_variant	3	0.138277	0.419	height1+(DZA-3), shoot+(A17-4), height.plast+(DZA-13)	Both
pSymB	freebayes-snp-psymb-99425-C	CDO30_RS25585	NP_436566.1	5-oxoprolinase	98838	102455	missense_variant	2	-0.179138	0.094	chloro1-(DZA-3), chloro.plast-(DZA-13)	DZA only
pSymB	freebayes-snp-psymb-99918-A	CDO30_RS25585	NP_436566.1	5-oxoprolinase	98838	102455	synonymous_variant	5	-0.125755	0.131	chloro1-(A17-4), leaf1-(DZA-3), nod+(A17-2), nod.weight-(A17-4), leaf.plast-(A17-24)	Both
pSymB	freebayes-snp-psymb-102693-G	CDO30_RS25590	YP_001312845.1	rRNA pseudouridine synthase	102646	103434	synonymous_variant	1	-0.196049	0.168	nod.weight-(DZA-1)	DZA only
pSymB	freebayes-snp-psymb-102904-A	CDO30_RS25590	YP_001312845.1	rRNA pseudouridine synthase	102646	103434	missense_variant	4	0.165894	0.073	height1+(DZA-1), height1-(A17-4), leaf1+(DZA-1), shoot+(DZA-1)	Both
pSymB	freebayes-snp-psymb-104373-T	CDO30_RS25595	NP_436568.1	hypothetical protein	103684	104661	synonymous_variant	1	-0.386539	0.058	shoot-(DZA-1)	DZA only
pSymB	freebayes-snp-psymb-105170-G	CDO30_RS25600	NP_436569.1	tripartite tricarboxylate transporter TctB family protein	104868	105329	synonymous_variant	3	-0.0596671	0.173	shoot-(A17-4), nod+(DZA-3), nod.weight-(A17-4)	Both
pSymB	freebayes-snp-psymb-106250-C	CDO30_RS25605	NP_436570.1	tripartite tricarboxylate transporter permease	105342	106847	synonymous_variant	2	0.0740639	0.089	shoot+(DZA-1), shoot.plast-(DZA-13)	DZA only
pSymB	freebayes-snp-psymb-107069-G	CDO30_RS25610	NP_436571.1	peptidase C45	106911	108047	missense_variant	2	0.150078	0.351	height1+(DZA-1), shoot+(DZA-1)	DZA only
pSymB	freebayes-snp-psymb-107090-A	CDO30_RS25610	NP_436571.1	peptidase C45	106911	108047	synonymous_variant	1	0.219521	0.131	nod+(A17-2)	A17 only
pSymB	freebayes-snp-psymb-108202-G	CDO30_RS25610-CDO30_RS25620	WP_014530042.1	prevent-host-death protein	108085	108332	intergenic_region	4	0.0155271	0.246	nod+(DZA-1), nod+(A17-2), nod.weight-(DZA-3), shoot.plast-(A17-24)	Both
pSymB	freebayes-snp-psymb-108709-T	CDO30_RS25620	NP_436572.1	carboxymuconolactone decarboxylase family protein	108487	108960	missense_variant	3	0.121938	0.403	height1+(DZA-3), nod.weight+(A17-4), height.plast+(DZA-13)	Both
pSymB	freebayes-snp-psymb-108786-T	CDO30_RS25620	NP_436572.1	carboxymuconolactone decarboxylase family protein	108487	108960	synonymous_variant	2	0.101744	0.068	leaf1+(A17-2), leaf.plast-(A17-24)	A17 only
pSymB	freebayes-snp-psymb-108981-A	CDO30_RS25625	NP_436573.1	RNA polymerase sigma factor SigJ	108960	109817	missense_variant	1	-0.334965	0.052	shoot-(DZA-1)	DZA only
pSymB	freebayes-snp-psymb-108992-C	CDO30_RS25625	NP_436573.1	RNA polymerase sigma factor SigJ	108960	109817	synonymous_variant	4	0.0255068	0.178	nod+(DZA-1), nod+(DZA-3), nod.weight-(DZA-3), nod.weight-(A17-4)	Both
pSymB	freebayes-snp-psymb-109334-T	CDO30_RS25625	NP_436573.1	RNA polymerase sigma factor SigJ	108960	109817	synonymous_variant	2	-0.227511	0.058	leaf1-(A17-4), leaf.plast-(A17-24)	A17 only
pSymB	freebayes-snp-psymb-109535-G	CDO30_RS25625	NP_436573.1	RNA polymerase sigma factor SigJ	108960	109817	synonymous_variant	3	0.200039	0.058	leaf1+(DZA-1), nod+(DZA-1), height.plast-(DZA-13)	DZA only
pSymB	freebayes-snp-psymb-110179-T	CDO30_RS25625-CDO30_RS25635	YP_001312837.1	hypothetical protein	109843	111079	intergenic_region	1	0.193744	0.241	height1+(A17-2)	A17 only
pSymB	freebayes-snp-psymb-110209-G	CDO30_RS25625-CDO30_RS25635	YP_001312837.1	hypothetical protein	109843	111079	intergenic_region	2	0.0199751	0.126	leaf1-(DZA-1), nod+(A17-2)	Both
pSymB	freebayes-snp-psymb-110284-G	CDO30_RS25625-CDO30_RS25635	YP_001312837.1	hypothetical protein	109843	111079	intergenic_region	1	-0.305292	0.068	leaf1-(A17-4)	A17 only
pSymB	freebayes-snp-psymb-114089-G	CDO30_RS25645	NP_436578.1	ABC transporter permease	112845	114125	synonymous_variant	3	-0.275828	0.105	chloro1-(DZA-3), height1-(DZA-3), shoot-(DZA-3)	DZA only
pSymB	freebayes-snp-psymb-115782-A	CDO30_RS25655	NP_436580.1	shikimate dehydrogenase	115282	116142	synonymous_variant	1	0.0727224	0.225	shoot.plast+(DZA-13)	DZA only
pSymB	freebayes-snp-psymb-115911-C	CDO30_RS25655	NP_436580.1	shikimate dehydrogenase	115282	116142	synonymous_variant	2	-0.0893046	0.372	chloro1-(DZA-3), chloro.plast-(DZA-13)	DZA only
pSymB	freebayes-snp-psymb-116845-C	CDO30_RS25665	NP_436582.1	PLP-dependent aminotransferase family protein	116683	118107	synonymous_variant	1	-0.0648265	0.435	shoot.plast-(DZA-13)	DZA only
pSymB	freebayes-snp-psymb-118105-A	CDO30_RS25665	NP_436582.1	PLP-dependent aminotransferase family protein	116683	118107	start_lost	3	-0.0612339	0.079	height1-(DZA-3), nod+(DZA-3), nod-(A17-4)	Both
pSymB	freebayes-snp-psymb-118365-T	CDO30_RS25670	NP_436583.1	EamA/RhaT family transporter	118189	119049	missense_variant	2	0.118495	0.403	height1+(DZA-3), height.plast+(DZA-13)	DZA only
pSymB	freebayes-snp-psymb-118372-A	CDO30_RS25670	NP_436583.1	EamA/RhaT family transporter	118189	119049	missense_variant	3	0.201128	0.126	leaf1+(A17-4), shoot+(A17-4), leaf.plast+(A17-24)	A17 only
pSymB	freebayes-snp-psymb-120642-T	CDO30_RS25680	NP_436585.1	hypothetical protein	119793	120950	synonymous_variant	3	0.12393	0.398	height1+(DZA-3), nod.weight+(A17-4), height.plast+(DZA-13)	Both
pSymB	freebayes-snp-psymb-120849-G	CDO30_RS25680	NP_436585.1	hypothetical protein	119793	120950	synonymous_variant	1	0.0184644	0.497	chloro.plast+(DZA-13)	DZA only
pSymB	freebayes-snp-psymb-121569-C	CDO30_RS25685	NP_436586.1	glycosyl transferase	121324	122166	synonymous_variant	6	0.0199339	0.12	height1+(DZA-1), shoot+(DZA-1), nod-(A17-4), chloro.plast-(DZA-13), height.plast-(DZA-13), shoot.plast-(DZA-13)	Both
pSymB	freebayes-snp-psymb-123812-G	CDO30_RS25690	NP_436587.1	replication initiation protein RepC	122627	123937	synonymous_variant	1	0.309162	0.089	leaf1+(DZA-3)	DZA only
pSymB	freebayes-snp-psymb-124227-C	repB	NP_436588.1	plasmid partitioning protein RepB	124093	125097	missense_variant	3	0.207921	0.084	height1+(DZA-1), shoot+(DZA-1), shoot.plast-(DZA-13)	DZA only
pSymB	freebayes-snp-psymb-124297-T	repB	NP_436588.1	plasmid partitioning protein RepB	124093	125097	synonymous_variant	3	0.244969	0.073	height1+(DZA-1), shoot+(DZA-1), shoot.plast-(DZA-13)	DZA only
pSymB	freebayes-snp-psymb-124401-A	repB	NP_436588.1	plasmid partitioning protein RepB	124093	125097	missense_variant	1	0.246301	0.094	chloro1+(DZA-1)	DZA only
pSymB	freebayes-snp-psymb-124792-G	repB	NP_436588.1	plasmid partitioning protein RepB	124093	125097	synonymous_variant	1	-0.196835	0.277	nod.weight-(DZA-3)	DZA only
pSymB	freebayes-snp-psymb-127720-T	hutC	NP_436591.1	histidine utilization repressor	127021	127728	missense_variant	2	-0.00601075	0.073	shoot-(A17-4), nod+(A17-2)	A17 only
pSymB	freebayes-snp-psymb-128434-T	CDO30_RS25715	NP_436592.1	elongation factor G	127847	129808	synonymous_variant	4	0.123366	0.408	height1+(DZA-3), nod.weight+(A17-4), height.plast+(DZA-13), shoot.plast+(DZA-13)	Both
pSymB	freebayes-snp-psymb-128913-T	CDO30_RS25715	NP_436592.1	elongation factor G	127847	129808	missense_variant	1	0.0448568	0.435	height.plast+(DZA-13)	DZA only
pSymB	freebayes-snp-psymb-128920-A	CDO30_RS25715	NP_436592.1	elongation factor G	127847	129808	synonymous_variant	1	-0.163107	0.23	nod.weight-(DZA-3)	DZA only
pSymB	freebayes-snp-psymb-129202-A	CDO30_RS25715	NP_436592.1	elongation factor G	127847	129808	synonymous_variant	2	0.00407315	0.194	nod+(DZA-1), nod.weight-(DZA-3)	DZA only
pSymB	freebayes-snp-psymb-130354-A	CDO30_RS25720	NP_436593.1	hypothetical protein	129952	130461	synonymous_variant	4	0.0661661	0.194	chloro1+(DZA-1), height1+(DZA-1), height.plast-(DZA-13), leaf.plast-(A17-24)	Both
pSymB	freebayes-snp-psymb-130562-C	CDO30_RS25725	NP_436594.1	alpha/beta hydrolase	130557	131384	missense_variant	4	0.241584	0.058	chloro1+(DZA-1), height1+(DZA-1), shoot+(DZA-1), shoot.plast-(DZA-13)	DZA only
pSymB	freebayes-snp-psymb-131048-T	CDO30_RS25725	NP_436594.1	alpha/beta hydrolase	130557	131384	missense_variant	5	0.125895	0.058	height1+(A17-2), nod+(A17-2), nod+(A17-4), nod.weight-(A17-4), shoot.plast-(A17-24)	A17 only
pSymB	freebayes-snp-psymb-131049-A	CDO30_RS25725	NP_436594.1	alpha/beta hydrolase	130557	131384	synonymous_variant	1	0.236911	0.099	leaf1+(DZA-3)	DZA only
pSymB	freebayes-snp-psymb-132290-C	CDO30_RS25730	NP_436595.1	GlxA family transcriptional regulator	131532	132521	synonymous_variant	2	-0.23538	0.094	height1-(DZA-3), leaf1-(DZA-3)	DZA only
pSymB	freebayes-snp-psymb-134969-G	CDO30_RS25735	NP_436596.1	ABC transporter substrate-binding protein	134181	135248	synonymous_variant	3	0.0316039	0.068	chloro1+(A17-2), chloro.plast-(A17-24), height.plast-(A17-24)	A17 only
pSymB	freebayes-snp-psymb-135670-C	CDO30_RS25740	NP_436597.1	iron ABC transporter permease	135245	136288	synonymous_variant	3	-0.0109396	0.084	chloro1+(A17-2), nod.weight-(DZA-1), chloro.plast-(A17-24)	Both
pSymB	freebayes-snp-psymb-136012-T	CDO30_RS25740	NP_436597.1	iron ABC transporter permease	135245	136288	synonymous_variant	1	-0.0314994	0.073	chloro.plast-(DZA-13)	DZA only
pSymB	freebayes-snp-psymb-136316-G	CDO30_RS25745	NP_436598.1	ABC transporter ATP-binding protein	136285	137085	missense_variant	2	0.322595	0.079	height1+(DZA-1), shoot+(DZA-1)	DZA only
pSymB	freebayes-snp-psymb-137181-T	CDO30_RS25750	NP_436599.1	SAM-dependent methyltransferase	137089	137868	synonymous_variant	3	0.0347843	0.073	chloro1+(A17-2), chloro.plast-(A17-24), height.plast-(A17-24)	A17 only
pSymB	freebayes-snp-psymb-137490-C	CDO30_RS25750	NP_436599.1	SAM-dependent methyltransferase	137089	137868	synonymous_variant	2	-0.21224	0.089	nod.weight-(A17-4), height.plast-(A17-24)	A17 only
pSymB	freebayes-snp-psymb-137565-A	CDO30_RS25750	NP_436599.1	SAM-dependent methyltransferase	137089	137868	synonymous_variant	2	-0.095107	0.398	chloro1-(A17-4), chloro.plast-(A17-24)	A17 only
pSymB	freebayes-snp-psymb-140922-A	CDO30_RS25780-CDO30_RS34140	WP_010968459.1	helix-turn-helix domain-containing protein	140670	140930	intergenic_region	1	-0.167575	0.267	chloro1-(A17-4)	A17 only
pSymB	freebayes-snp-psymb-141808-T	CDO30_RS25790	NP_436605.1	hypothetical protein	141509	141907	synonymous_variant	1	-0.0288925	0.126	chloro.plast-(DZA-13)	DZA only
pSymB	freebayes-snp-psymb-142458-G	CDO30_RS25800	NP_436607.1	DNA-binding protein	142263	142784	synonymous_variant	1	-0.0294483	0.366	chloro.plast-(A17-24)	A17 only
pSymB	freebayes-snp-psymb-144116-G	CDO30_RS25810	NP_436609.1	sodium:alanine symporter family protein	143742	145145	synonymous_variant	4	0.0981106	0.288	height1+(DZA-3), height.plast+(DZA-13), leaf.plast+(DZA-13), shoot.plast+(DZA-13)	DZA only
pSymB	freebayes-snp-psymb-144698-A	CDO30_RS25810	NP_436609.1	sodium:alanine symporter family protein	143742	145145	synonymous_variant	1	-0.0864838	0.157	leaf.plast-(DZA-13)	DZA only
pSymB	freebayes-snp-psymb-146645-A	CDO30_RS25815	NP_436610.1	SulP family inorganic anion transporter	145406	146893	synonymous_variant	1	-0.178893	0.293	height1-(DZA-3)	DZA only
pSymB	freebayes-snp-psymb-147273-A	CDO30_RS25820	NP_436611.1	MFS transporter	147111	148304	synonymous_variant	2	0.118033	0.408	height1+(DZA-3), height.plast+(DZA-13)	DZA only
pSymB	freebayes-snp-psymb-147447-T	CDO30_RS25820	NP_436611.1	MFS transporter	147111	148304	synonymous_variant	2	0.378749	0.073	height1+(DZA-1), shoot+(DZA-1)	DZA only
pSymB	freebayes-snp-psymb-150669-G	CDO30_RS25830	NP_436613.1	NAD(P)-dependent oxidoreductase	149868	150725	synonymous_variant	2	-0.0643974	0.251	height1-(DZA-3), leaf.plast+(A17-24)	Both
pSymB	freebayes-snp-psymb-150970-C	CDO30_RS25835	NP_436614.1	hypothetical protein	150921	151163	missense_variant	1	-0.178187	0.262	height1-(DZA-3)	DZA only
pSymB	freebayes-snp-psymb-151945-T	CDO30_RS25845	NP_436616.1	short-chain dehydrogenase	151502	152518	synonymous_variant	2	0.0742583	0.162	leaf1+(DZA-3), chloro.plast-(A17-24)	Both
pSymB	freebayes-snp-psymb-152008-A	CDO30_RS25845	NP_436616.1	short-chain dehydrogenase	151502	152518	synonymous_variant	2	0.0783222	0.168	chloro1+(A17-2), chloro.plast-(A17-24)	A17 only
pSymB	freebayes-snp-psymb-152158-C	CDO30_RS25845	NP_436616.1	short-chain dehydrogenase	151502	152518	synonymous_variant	2	0.0986378	0.115	leaf1+(DZA-3), chloro.plast-(DZA-13)	DZA only
pSymB	freebayes-snp-psymb-152239-T	CDO30_RS25845	NP_436616.1	short-chain dehydrogenase	151502	152518	synonymous_variant	1	0.167349	0.393	height1+(DZA-3)	DZA only
pSymB	freebayes-snp-psymb-152252-C	CDO30_RS25845	NP_436616.1	short-chain dehydrogenase	151502	152518	missense_variant	2	0.215881	0.094	leaf1+(DZA-3), leaf.plast+(DZA-13)	DZA only
pSymB	freebayes-snp-psymb-152705-T	CDO30_RS25850	NP_436617.1	sensor histidine kinase	152618	154282	synonymous_variant	1	0.264611	0.126	leaf1+(DZA-3)	DZA only
pSymB	freebayes-snp-psymb-152884-C	CDO30_RS25850	NP_436617.1	sensor histidine kinase	152618	154282	synonymous_variant	1	-0.0346172	0.136	chloro.plast-(A17-24)	A17 only
pSymB	freebayes-snp-psymb-152970-C	CDO30_RS25850	NP_436617.1	sensor histidine kinase	152618	154282	missense_variant	1	-0.036294	0.136	chloro.plast-(A17-24)	A17 only
pSymB	freebayes-snp-psymb-153475-T	CDO30_RS25850	NP_436617.1	sensor histidine kinase	152618	154282	synonymous_variant	1	-0.0349511	0.157	chloro.plast-(A17-24)	A17 only
pSymB	freebayes-snp-psymb-154036-G	CDO30_RS25850	NP_436617.1	sensor histidine kinase	152618	154282	synonymous_variant	3	0.11191	0.105	height1+(DZA-1), shoot+(DZA-1), nod-(DZA-1)	DZA only
pSymB	freebayes-snp-psymb-154168-T	CDO30_RS25850	NP_436617.1	sensor histidine kinase	152618	154282	missense_variant	1	-0.0353155	0.157	chloro.plast-(A17-24)	A17 only
pSymB	freebayes-snp-psymb-154878-C	CDO30_RS25855	NP_436618.1	DNA-binding response regulator	154282	154917	synonymous_variant	3	0.131845	0.152	chloro1+(A17-2), nod+(A17-2), chloro.plast-(A17-24)	A17 only
pSymB	freebayes-snp-psymb-154897-G	CDO30_RS25855	NP_436618.1	DNA-binding response regulator	154282	154917	missense_variant	2	0.00395865	0.168	leaf1+(DZA-1), shoot-(A17-2)	Both
pSymB	freebayes-snp-psymb-155895-C	CDO30_RS25865	NP_436619.1	hemolysin D	155750	158968	missense_variant	1	-0.0420992	0.126	chloro.plast-(A17-24)	A17 only
pSymB	freebayes-snp-psymb-156527-G	CDO30_RS25865	NP_436619.1	hemolysin D	155750	158968	missense_variant	3	-0.128762	0.351	height1-(DZA-3), shoot-(A17-2), shoot.plast-(DZA-13)	Both
pSymB	freebayes-snp-psymb-156773-G	CDO30_RS25865	NP_436619.1	hemolysin D	155750	158968	missense_variant	2	0.0981857	0.136	chloro1+(A17-2), chloro.plast-(A17-24)	A17 only
pSymB	freebayes-snp-psymb-157225-T	CDO30_RS25865	NP_436619.1	hemolysin D	155750	158968	synonymous_variant	1	-0.0697776	0.461	shoot.plast-(DZA-13)	DZA only
pSymB	freebayes-snp-psymb-157435-T	CDO30_RS25865	NP_436619.1	hemolysin D	155750	158968	synonymous_variant	6	-0.142013	0.358	height1-(DZA-3), leaf1-(DZA-3), shoot-(A17-2), shoot-(DZA-3), leaf.plast-(DZA-13), shoot.plast-(DZA-13)	Both
pSymB	freebayes-snp-psymb-157807-G	CDO30_RS25865	NP_436619.1	hemolysin D	155750	158968	synonymous_variant	7	-0.106071	0.247	leaf1-(DZA-3), shoot-(A17-2), shoot-(DZA-3), nod-(A17-2), leaf.plast-(DZA-13), shoot.plast-(DZA-13), shoot.plast+(A17-24)	Both
pSymB	freebayes-snp-psymb-157903-T	CDO30_RS25865	NP_436619.1	hemolysin D	155750	158968	synonymous_variant	2	-0.122002	0.314	shoot-(A17-2), shoot.plast-(DZA-13)	Both
pSymB	freebayes-snp-psymb-157939-C	CDO30_RS25865	NP_436619.1	hemolysin D	155750	158968	missense_variant	1	0.288937	0.089	nod.weight+(DZA-3)	DZA only
pSymB	freebayes-snp-psymb-158014-A	CDO30_RS25865	NP_436619.1	hemolysin D	155750	158968	synonymous_variant	2	-0.115077	0.471	nod.weight-(A17-4), shoot.plast-(DZA-13)	Both
pSymB	freebayes-snp-psymb-158128-A	CDO30_RS25865	NP_436619.1	hemolysin D	155750	158968	synonymous_variant	5	-0.141126	0.356	height1-(DZA-3), leaf1-(DZA-3), shoot-(A17-2), shoot-(DZA-3), shoot.plast-(DZA-13)	Both
pSymB	freebayes-snp-psymb-158633-C	CDO30_RS25865	NP_436619.1	hemolysin D	155750	158968	missense_variant	2	0.0945097	0.12	chloro1+(A17-2), chloro.plast-(A17-24)	A17 only
pSymB	freebayes-snp-psymb-158905-A	CDO30_RS25865	NP_436619.1	hemolysin D	155750	158968	synonymous_variant	1	0.103042	0.058	leaf.plast+(DZA-13)	DZA only
pSymB	freebayes-snp-psymb-159526-A	CDO30_RS25870	NP_436620.2	glutathione-dependent formaldehyde dehydrogenase	159083	160252	synonymous_variant	2	0.0982066	0.136	nod+(A17-2), chloro.plast-(A17-24)	A17 only
pSymB	freebayes-snp-psymb-159967-G	CDO30_RS25870	NP_436620.2	glutathione-dependent formaldehyde dehydrogenase	159083	160252	synonymous_variant	5	0.00700129	0.162	chloro1+(A17-2), nod+(A17-2), nod.weight-(A17-4), chloro.plast-(A17-24), shoot.plast-(A17-24)	A17 only
pSymB	freebayes-snp-psymb-160380-T	CDO30_RS25875	NP_436621.1	metallophosphoesterase	160272	160982	synonymous_variant	1	0.0579826	0.188	leaf.plast+(A17-24)	A17 only
pSymB	freebayes-snp-psymb-160635-A	CDO30_RS25875	NP_436621.1	metallophosphoesterase	160272	160982	synonymous_variant	1	0.305806	0.084	leaf1+(DZA-3)	DZA only
pSymB	freebayes-snp-psymb-161663-A	CDO30_RS25880	NP_436622.1	hypothetical protein	160979	161797	synonymous_variant	1	0.353906	0.063	nod.weight+(DZA-3)	DZA only
pSymB	freebayes-snp-psymb-161687-C	CDO30_RS25880	NP_436622.1	hypothetical protein	160979	161797	synonymous_variant	1	0.278206	0.068	chloro1+(A17-2)	A17 only
pSymB	freebayes-snp-psymb-161726-A	CDO30_RS25880	NP_436622.1	hypothetical protein	160979	161797	synonymous_variant	4	0.188784	0.152	chloro1+(A17-2), leaf1+(DZA-3), nod+(A17-2), leaf.plast+(DZA-13)	Both
pSymB	freebayes-snp-psymb-163021-A	CDO30_RS25900	NP_436626.1	PepSY domain-containing protein	163009	163311	missense_variant	4	0.180103	0.157	leaf1+(DZA-3), nod+(A17-2), nod.weight+(DZA-3), leaf.plast+(DZA-13)	Both
pSymB	freebayes-snp-psymb-163452-G	CDO30_RS25905	NP_436627.1	hypothetical protein	163334	163939	missense_variant	1	0.175933	0.215	height1+(DZA-1)	DZA only
pSymB	freebayes-snp-psymb-163909-G	CDO30_RS25905	NP_436627.1	hypothetical protein	163334	163939	synonymous_variant	3	0.129247	0.11	height1+(DZA-1), shoot+(DZA-1), nod-(DZA-1)	DZA only
pSymB	freebayes-snp-psymb-164192-C	CDO30_RS25910	NP_436628.1	protein-L-isoaspartate O-methyltransferase	164094	166070	synonymous_variant	2	-0.119711	0.435	nod.weight-(A17-4), shoot.plast-(DZA-13)	Both
pSymB	freebayes-snp-psymb-164219-T	CDO30_RS25910	NP_436628.1	protein-L-isoaspartate O-methyltransferase	164094	166070	synonymous_variant	1	-0.0358774	0.089	chloro.plast-(DZA-13)	DZA only
pSymB	freebayes-snp-psymb-164315-G	CDO30_RS25910	NP_436628.1	protein-L-isoaspartate O-methyltransferase	164094	166070	synonymous_variant	1	0.198636	0.157	leaf1+(DZA-1)	DZA only
pSymB	freebayes-snp-psymb-164572-G	CDO30_RS25910	NP_436628.1	protein-L-isoaspartate O-methyltransferase	164094	166070	missense_variant	1	-0.0357661	0.073	chloro.plast-(DZA-13)	DZA only
pSymB	freebayes-snp-psymb-164597-T	CDO30_RS25910	NP_436628.1	protein-L-isoaspartate O-methyltransferase	164094	166070	synonymous_variant	1	0.156633	0.33	shoot+(DZA-1)	DZA only
pSymB	freebayes-snp-psymb-164724-C	CDO30_RS25910	NP_436628.1	protein-L-isoaspartate O-methyltransferase	164094	166070	missense_variant	1	-0.0411295	0.346	height.plast-(DZA-13)	DZA only
pSymB	freebayes-snp-psymb-165216-G	CDO30_RS25910	NP_436628.1	protein-L-isoaspartate O-methyltransferase	164094	166070	missense_variant	3	0.106359	0.073	nod+(A17-2), nod+(A17-4), nod.weight-(A17-4)	A17 only
pSymB	freebayes-snp-psymb-165351-C	CDO30_RS25910	NP_436628.1	protein-L-isoaspartate O-methyltransferase	164094	166070	missense_variant	3	0.123981	0.115	height1+(DZA-1), shoot+(DZA-1), nod-(DZA-1)	DZA only
pSymB	freebayes-snp-psymb-165431-C	CDO30_RS25910	NP_436628.1	protein-L-isoaspartate O-methyltransferase	164094	166070	synonymous_variant	2	-0.220483	0.073	nod.weight-(A17-4), shoot.plast-(A17-24)	A17 only
pSymB	freebayes-snp-psymb-166329-A	CDO30_RS25915	NP_436629.1	hypothetical protein	166089	166412	synonymous_variant	2	0.175699	0.403	height1+(DZA-3), nod.weight+(A17-4)	Both
pSymB	freebayes-snp-psymb-167426-G	CDO30_RS25930	YP_001312786.1	EEP domain-containing protein	167315	168052	synonymous_variant	2	0.292899	0.094	chloro1+(A17-2), nod+(A17-2)	A17 only
pSymB	freebayes-snp-psymb-167609-C	CDO30_RS25930	YP_001312786.1	EEP domain-containing protein	167315	168052	synonymous_variant	1	0.0738425	0.157	leaf.plast+(A17-24)	A17 only
pSymB	freebayes-snp-psymb-168616-G	CDO30_RS25935	NP_436633.1	lysylphosphatidylglycerol synthetase family protein	168111	169052	missense_variant	2	0.0823727	0.267	nod+(A17-2), chloro.plast-(A17-24)	A17 only
pSymB	freebayes-snp-psymb-168659-T	CDO30_RS25935	NP_436633.1	lysylphosphatidylglycerol synthetase family protein	168111	169052	synonymous_variant	2	0.242786	0.157	chloro1+(A17-2), nod+(A17-2)	A17 only
pSymB	freebayes-snp-psymb-168869-G	CDO30_RS25935	NP_436633.1	lysylphosphatidylglycerol synthetase family protein	168111	169052	missense_variant	5	-0.11122	0.094	shoot-(A17-4), nod+(A17-4), nod.weight-(A17-4), leaf.plast-(A17-24), shoot.plast-(A17-24)	A17 only
pSymB	freebayes-snp-psymb-168875-C	CDO30_RS25935	NP_436633.1	lysylphosphatidylglycerol synthetase family protein	168111	169052	synonymous_variant	3	-0.0868868	0.136	height1-(A17-4), nod+(A17-4), nod.weight-(A17-4)	A17 only
pSymB	freebayes-snp-psymb-169046-A	CDO30_RS25935	NP_436633.1	lysylphosphatidylglycerol synthetase family protein	168111	169052	synonymous_variant	1	0.318629	0.099	chloro1+(A17-2)	A17 only
pSymB	freebayes-snp-psymb-169323-T	CDO30_RS25940	NP_436634.1	phospholipase	168947	170719	missense_variant	1	0.229941	0.173	nod+(A17-2)	A17 only
pSymB	freebayes-snp-psymb-169843-T	CDO30_RS25940	NP_436634.1	phospholipase	168947	170719	missense_variant	2	-0.305948	0.068	height1-(DZA-1), leaf1-(DZA-1)	DZA only
pSymB	freebayes-snp-psymb-170150-A	CDO30_RS25940	NP_436634.1	phospholipase	168947	170719	synonymous_variant	2	-0.0370455	0.11	leaf1+(DZA-1), nod-(A17-2)	Both
pSymB	freebayes-snp-psymb-170390-G	CDO30_RS25940	NP_436634.1	phospholipase	168947	170719	synonymous_variant	4	-0.0576344	0.209	leaf1+(DZA-1), leaf1-(DZA-3), nod-(A17-2), leaf.plast-(DZA-13)	Both
pSymB	freebayes-snp-psymb-170543-A	CDO30_RS25940	NP_436634.1	phospholipase	168947	170719	synonymous_variant	1	0.31648	0.052	height1+(A17-4)	A17 only
pSymB	freebayes-snp-psymb-170800-T	CDO30_RS25945	NP_436635.1	pyruvate oxidase	170744	172561	synonymous_variant	5	0.126839	0.089	chloro1+(DZA-1), height1+(DZA-1), shoot+(DZA-1), height.plast-(DZA-13), shoot.plast-(DZA-13)	DZA only
pSymB	freebayes-snp-psymb-171398-T	CDO30_RS25945	NP_436635.1	pyruvate oxidase	170744	172561	missense_variant	5	-0.0736752	0.183	leaf1+(DZA-1), leaf1-(DZA-3), nod-(A17-2), height.plast-(DZA-13), leaf.plast-(DZA-13)	Both
pSymB	freebayes-snp-psymb-171620-G	CDO30_RS25945	NP_436635.1	pyruvate oxidase	170744	172561	missense_variant	4	-0.080266	0.168	leaf1+(DZA-1), leaf1-(DZA-3), nod-(A17-2), leaf.plast-(DZA-13)	Both
pSymB	freebayes-snp-psymb-171645-G	CDO30_RS25945	NP_436635.1	pyruvate oxidase	170744	172561	missense_variant	1	-0.209119	0.131	leaf1-(DZA-1)	DZA only
pSymB	freebayes-snp-psymb-172275-A	CDO30_RS25945	NP_436635.1	pyruvate oxidase	170744	172561	missense_variant	4	0.0611905	0.246	chloro1+(A17-2), leaf1-(DZA-1), nod+(A17-2), chloro.plast-(A17-24)	Both
pSymB	freebayes-snp-psymb-172826-G	CDO30_RS25950	NP_436636.1	sensory rhodopsin transducer	172590	173030	synonymous_variant	2	-0.0557128	0.183	chloro.plast-(A17-24), shoot.plast-(DZA-13)	Both
pSymB	freebayes-snp-psymb-173205-T	CDO30_RS25955	NP_436637.1	oxidoreductase	173032	174261	synonymous_variant	2	-0.30754	0.068	height1-(DZA-1), leaf1-(DZA-1)	DZA only
pSymB	freebayes-snp-psymb-173274-T	CDO30_RS25955	NP_436637.1	oxidoreductase	173032	174261	synonymous_variant	1	-0.300761	0.089	nod.weight-(A17-2)	A17 only
pSymB	freebayes-snp-psymb-173409-T	CDO30_RS25955	NP_436637.1	oxidoreductase	173032	174261	synonymous_variant	1	-0.294283	0.079	leaf1-(DZA-1)	DZA only
pSymB	freebayes-snp-psymb-174045-A	CDO30_RS25955	NP_436637.1	oxidoreductase	173032	174261	synonymous_variant	2	0.0531449	0.445	chloro1+(A17-2), chloro.plast-(A17-24)	A17 only
pSymB	freebayes-snp-psymb-174274-A	CDO30_RS25960	NP_436638.1	sensory rhodopsin transducer	174270	174665	missense_variant	2	0.0119503	0.445	chloro.plast-(A17-24), leaf.plast+(DZA-13)	Both
pSymB	freebayes-snp-psymb-174359-G	CDO30_RS25960	NP_436638.1	sensory rhodopsin transducer	174270	174665	synonymous_variant	2	0.196866	0.293	height1+(DZA-1), shoot+(DZA-1)	DZA only
pSymB	freebayes-snp-psymb-174597-G	CDO30_RS25960	NP_436638.1	sensory rhodopsin transducer	174270	174665	missense_variant	1	-0.0342639	0.063	chloro.plast-(DZA-13)	DZA only
pSymB	freebayes-snp-psymb-174820-C	CDO30_RS25965	NP_436639.1	maltose alpha-D-glucosyltransferase	174662	176296	synonymous_variant	1	0.175989	0.361	height1+(DZA-3)	DZA only
pSymB	freebayes-snp-psymb-175111-C	CDO30_RS25965	NP_436639.1	maltose alpha-D-glucosyltransferase	174662	176296	synonymous_variant	4	-0.0742877	0.205	height1-(DZA-3), leaf1+(DZA-1), leaf1-(DZA-3), leaf.plast-(DZA-13)	DZA only
pSymB	freebayes-snp-psymb-175492-T	CDO30_RS25965	NP_436639.1	maltose alpha-D-glucosyltransferase	174662	176296	synonymous_variant	5	-0.0955988	0.173	height1-(DZA-3), leaf1+(DZA-1), leaf1-(DZA-3), leaf1-(A17-4), leaf.plast-(DZA-13)	Both
pSymB	freebayes-snp-psymb-175513-G	CDO30_RS25965	NP_436639.1	maltose alpha-D-glucosyltransferase	174662	176296	synonymous_variant	5	-0.106847	0.204	height1-(DZA-3), leaf1+(DZA-1), leaf1-(DZA-3), nod.weight-(DZA-3), leaf.plast-(DZA-13)	DZA only
pSymB	freebayes-snp-psymb-175540-A	CDO30_RS25965	NP_436639.1	maltose alpha-D-glucosyltransferase	174662	176296	synonymous_variant	1	-0.0515231	0.314	leaf.plast-(A17-24)	A17 only
pSymB	freebayes-snp-psymb-175696-T	CDO30_RS25965	NP_436639.1	maltose alpha-D-glucosyltransferase	174662	176296	synonymous_variant	4	0.163263	0.304	chloro1+(DZA-1), height1+(DZA-1), shoot+(DZA-1), height.plast-(DZA-13)	DZA only
pSymB	freebayes-snp-psymb-175942-T	CDO30_RS25965	NP_436639.1	maltose alpha-D-glucosyltransferase	174662	176296	missense_variant	2	0.113835	0.346	height1+(DZA-3), height.plast+(DZA-13)	DZA only
pSymB	freebayes-snp-psymb-176029-A	CDO30_RS25965	NP_436639.1	maltose alpha-D-glucosyltransferase	174662	176296	synonymous_variant	4	-0.0794024	0.199	height1-(DZA-3), leaf1+(DZA-1), leaf1-(DZA-3), leaf.plast-(DZA-13)	DZA only
pSymB	freebayes-snp-psymb-176276-T	CDO30_RS25965	NP_436639.1	maltose alpha-D-glucosyltransferase	174662	176296	missense_variant	6	0.147639	0.136	chloro1+(DZA-1), height1+(DZA-1), shoot+(DZA-1), nod-(DZA-1), nod.weight+(DZA-3), height.plast-(DZA-13)	DZA only
pSymB	freebayes-snp-psymb-177197-C	CDO30_RS25970	NP_436640.1	LLM class F420-dependent oxidoreductase	176298	177284	synonymous_variant	5	-0.125235	0.126	leaf1+(DZA-1), leaf1-(DZA-3), nod-(A17-2), nod-(A17-4), leaf.plast-(DZA-13)	Both
pSymB	freebayes-snp-psymb-177226-G	CDO30_RS25970	NP_436640.1	LLM class F420-dependent oxidoreductase	176298	177284	missense_variant	3	-0.145765	0.241	shoot-(A17-4), nod.weight-(A17-4), leaf.plast-(A17-24)	A17 only
pSymB	freebayes-snp-psymb-177242-C	CDO30_RS25970	NP_436640.1	LLM class F420-dependent oxidoreductase	176298	177284	synonymous_variant	4	-0.0837267	0.188	height1-(DZA-3), leaf1+(DZA-1), leaf1-(DZA-3), leaf.plast-(DZA-13)	DZA only
pSymB	freebayes-snp-psymb-177521-C	lhgO	NP_436641.1	hydroxyglutarate oxidase	177345	178625	synonymous_variant	3	-0.0369456	0.199	leaf1+(DZA-1), leaf1-(DZA-3), leaf.plast-(DZA-13)	DZA only
pSymB	freebayes-snp-psymb-177584-G	lhgO	NP_436641.1	hydroxyglutarate oxidase	177345	178625	synonymous_variant	5	-0.104676	0.162	height1-(DZA-3), leaf1+(DZA-1), leaf1-(DZA-3), leaf1-(A17-4), leaf.plast-(DZA-13)	Both
pSymB	freebayes-snp-psymb-177882-A	lhgO	NP_436641.1	hydroxyglutarate oxidase	177345	178625	missense_variant	5	0.186325	0.126	height1+(A17-4), leaf1+(A17-4), nod.weight+(DZA-3), leaf.plast+(DZA-13), shoot.plast+(DZA-13)	Both
pSymB	freebayes-snp-psymb-178304-T	lhgO	NP_436641.1	hydroxyglutarate oxidase	177345	178625	synonymous_variant	3	-0.035703	0.162	leaf1+(DZA-1), leaf1-(DZA-3), leaf.plast-(DZA-13)	DZA only
pSymB	freebayes-snp-psymb-178454-T	lhgO	NP_436641.1	hydroxyglutarate oxidase	177345	178625	synonymous_variant	4	-0.038267	0.482	height1-(DZA-3), leaf1+(DZA-1), height.plast-(DZA-13), leaf.plast-(DZA-13)	DZA only
pSymB	freebayes-snp-psymb-178569-A	lhgO	NP_436641.1	hydroxyglutarate oxidase	177345	178625	missense_variant	3	0.0170946	0.455	height1+(DZA-3), leaf1-(DZA-1), height.plast+(DZA-13)	DZA only
pSymB	freebayes-snp-psymb-179321-C	CDO30_RS25980	NP_436642.1	sigma-54-dependent Fis family transcriptional regulator	178713	180596	synonymous_variant	4	-0.0267894	0.466	height1-(DZA-1), height1+(DZA-3), leaf1-(DZA-1), height.plast+(DZA-13)	DZA only
pSymB	freebayes-snp-psymb-179358-T	CDO30_RS25980	NP_436642.1	sigma-54-dependent Fis family transcriptional regulator	178713	180596	synonymous_variant	3	0.251753	0.073	height1+(A17-4), leaf1+(A17-4), leaf.plast+(A17-24)	A17 only
pSymB	freebayes-snp-psymb-179514-T	CDO30_RS25980	NP_436642.1	sigma-54-dependent Fis family transcriptional regulator	178713	180596	missense_variant	3	0.106933	0.11	height1+(DZA-1), shoot+(DZA-1), nod-(DZA-1)	DZA only
pSymB	freebayes-snp-psymb-179612-C	CDO30_RS25980	NP_436642.1	sigma-54-dependent Fis family transcriptional regulator	178713	180596	synonymous_variant	7	-0.0778276	0.424	height1-(DZA-3), leaf1+(DZA-1), leaf1-(A17-4), shoot-(A17-4), height.plast-(DZA-13), leaf.plast-(DZA-13), shoot.plast-(DZA-13)	Both
pSymB	freebayes-snp-psymb-179801-G	CDO30_RS25980	NP_436642.1	sigma-54-dependent Fis family transcriptional regulator	178713	180596	synonymous_variant	3	0.239011	0.079	height1+(A17-4), leaf1+(A17-4), leaf.plast+(A17-24)	A17 only
pSymB	freebayes-snp-psymb-179864-G	CDO30_RS25980	NP_436642.1	sigma-54-dependent Fis family transcriptional regulator	178713	180596	synonymous_variant	2	0.196651	0.084	leaf1+(A17-4), leaf.plast+(A17-24)	A17 only
pSymB	freebayes-snp-psymb-179942-T	CDO30_RS25980	NP_436642.1	sigma-54-dependent Fis family transcriptional regulator	178713	180596	synonymous_variant	2	0.201933	0.079	leaf1+(A17-4), leaf.plast+(A17-24)	A17 only
pSymB	freebayes-snp-psymb-180086-A	CDO30_RS25980	NP_436642.1	sigma-54-dependent Fis family transcriptional regulator	178713	180596	synonymous_variant	3	-0.00695805	0.262	chloro1-(DZA-3), leaf1+(DZA-1), leaf.plast-(DZA-13)	DZA only
pSymB	freebayes-snp-psymb-180400-G	CDO30_RS25980	NP_436642.1	sigma-54-dependent Fis family transcriptional regulator	178713	180596	missense_variant	2	0.118886	0.325	leaf1+(DZA-1), leaf.plast+(A17-24)	Both
pSymB	freebayes-snp-psymb-180573-A	CDO30_RS25980	NP_436642.1	sigma-54-dependent Fis family transcriptional regulator	178713	180596	missense_variant	3	0.306234	0.063	chloro1+(DZA-3), height1+(A17-4), leaf1+(A17-4)	Both
pSymB	freebayes-snp-psymb-181173-C	CDO30_RS25985	NP_436643.1	FAD-dependent oxidoreductase	180811	182613	synonymous_variant	7	-0.174261	0.105	height1-(A17-4), leaf1-(A17-4), shoot-(A17-4), nod+(A17-4), nod.weight-(A17-4), leaf.plast-(A17-24), shoot.plast-(A17-24)	A17 only
pSymB	freebayes-snp-psymb-181194-A	CDO30_RS25985	NP_436643.1	FAD-dependent oxidoreductase	180811	182613	synonymous_variant	3	0.0751911	0.272	leaf1+(DZA-1), leaf.plast-(DZA-13), leaf.plast+(A17-24)	Both
pSymB	freebayes-snp-psymb-181533-T	CDO30_RS25985	NP_436643.1	FAD-dependent oxidoreductase	180811	182613	synonymous_variant	1	0.254026	0.099	chloro1+(A17-2)	A17 only
pSymB	freebayes-snp-psymb-181738-A	CDO30_RS25985	NP_436643.1	FAD-dependent oxidoreductase	180811	182613	missense_variant	2	0.0150698	0.173	leaf1+(DZA-1), leaf1-(A17-4)	Both
pSymB	freebayes-snp-psymb-182025-A	CDO30_RS25985	NP_436643.1	FAD-dependent oxidoreductase	180811	182613	synonymous_variant	6	-0.0539407	0.497	height1-(DZA-3), leaf1+(DZA-1), shoot-(A17-4), height.plast-(DZA-13), leaf.plast-(DZA-13), shoot.plast-(DZA-13)	Both
pSymB	freebayes-snp-psymb-182311-A	CDO30_RS25985	NP_436643.1	FAD-dependent oxidoreductase	180811	182613	missense_variant	4	-0.0619008	0.152	leaf1+(DZA-1), leaf1-(DZA-3), leaf1-(A17-4), leaf.plast-(DZA-13)	Both
pSymB	freebayes-snp-psymb-182825-G	CDO30_RS25990	NP_436644.1	anion permease	182689	183447	missense_variant	2	0.105608	0.335	height1+(DZA-3), chloro.plast+(A17-24)	Both
pSymB	freebayes-snp-psymb-183337-A	CDO30_RS25990	NP_436644.1	anion permease	182689	183447	synonymous_variant	8	-0.0224784	0.33	height1-(DZA-3), leaf1+(DZA-1), leaf1-(DZA-3), shoot-(A17-2), height.plast-(DZA-13), leaf.plast-(DZA-13), leaf.plast+(A17-24), shoot.plast+(A17-24)	Both
pSymB	freebayes-snp-psymb-183433-C	CDO30_RS25990	NP_436644.1	anion permease	182689	183447	synonymous_variant	7	-0.0177976	0.325	leaf1+(DZA-1), leaf1-(DZA-3), shoot+(DZA-1), shoot-(A17-2), height.plast-(DZA-13), leaf.plast-(DZA-13), shoot.plast-(DZA-13)	Both
pSymB	freebayes-snp-psymb-184241-T	CDO30_RS25995	YP_001312773.1	GntR family transcriptional regulator	183549	184253	missense_variant	3	0.128158	0.398	leaf1+(A17-4), shoot+(A17-4), leaf.plast+(A17-24)	A17 only
pSymB	freebayes-snp-psymb-184382-T	CDO30_RS26000	NP_436646.1	FadR family transcriptional regulator	184361	185092	missense_variant	6	-0.202136	0.168	height1-(A17-4), leaf1-(A17-4), shoot-(A17-4), nod.weight-(A17-4), leaf.plast-(A17-24), shoot.plast-(A17-24)	A17 only
pSymB	freebayes-snp-psymb-184687-T	CDO30_RS26000	NP_436646.1	FadR family transcriptional regulator	184361	185092	synonymous_variant	3	0.0191334	0.12	chloro1+(DZA-3), leaf1-(DZA-1), leaf.plast+(DZA-13)	DZA only
pSymB	freebayes-snp-psymb-185185-G	CDO30_RS26005	NP_436647.1	dihydrodipicolinate synthase family protein	185160	186116	missense_variant	1	0.3076	0.058	chloro1+(DZA-3)	DZA only
pSymB	freebayes-snp-psymb-186581-T	CDO30_RS26010	NP_436648.1	peptide ABC transporter substrate-binding protein	186240	187748	synonymous_variant	1	-0.222677	0.12	leaf1-(A17-4)	A17 only
pSymB	freebayes-snp-psymb-186608-T	CDO30_RS26010	NP_436648.1	peptide ABC transporter substrate-binding protein	186240	187748	synonymous_variant	6	-0.177387	0.178	height1-(A17-4), leaf1-(A17-4), shoot-(A17-4), nod.weight-(A17-4), leaf.plast-(A17-24), shoot.plast-(A17-24)	A17 only
pSymB	freebayes-snp-psymb-186776-G	CDO30_RS26010	NP_436648.1	peptide ABC transporter substrate-binding protein	186240	187748	synonymous_variant	1	-0.273577	0.079	nod.weight-(A17-2)	A17 only
pSymB	freebayes-snp-psymb-187664-A	CDO30_RS26010	NP_436648.1	peptide ABC transporter substrate-binding protein	186240	187748	synonymous_variant	2	0.0324136	0.257	shoot-(A17-4), nod+(A17-4)	A17 only
pSymB	freebayes-snp-psymb-188151-C	CDO30_RS26015	NP_436649.1	ABC transporter permease	187821	188744	missense_variant	1	0.257408	0.126	nod.weight+(DZA-3)	DZA only
pSymB	freebayes-snp-psymb-188199-C	CDO30_RS26015	NP_436649.1	ABC transporter permease	187821	188744	missense_variant	2	0.129774	0.126	height1+(DZA-3), height.plast+(DZA-13)	DZA only
pSymB	freebayes-snp-psymb-188390-A	CDO30_RS26015	NP_436649.1	ABC transporter permease	187821	188744	synonymous_variant	1	0.110604	0.089	leaf.plast+(A17-24)	A17 only
pSymB	freebayes-snp-psymb-188845-C	CDO30_RS26020	NP_436650.1	ABC transporter permease	188741	189688	synonymous_variant	1	0.228125	0.257	nod+(A17-4)	A17 only
pSymB	freebayes-snp-psymb-189244-A	CDO30_RS26020	NP_436650.1	ABC transporter permease	188741	189688	synonymous_variant	3	-0.0592117	0.277	shoot-(A17-4), nod+(A17-4), nod.weight-(A17-4)	A17 only
pSymB	freebayes-snp-psymb-189574-C	CDO30_RS26020	NP_436650.1	ABC transporter permease	188741	189688	synonymous_variant	1	-0.151748	0.424	nod.weight-(A17-4)	A17 only
pSymB	freebayes-snp-psymb-189619-G	CDO30_RS26020	NP_436650.1	ABC transporter permease	188741	189688	synonymous_variant	7	-0.098169	0.115	height1-(A17-4), shoot-(A17-4), nod+(DZA-3), nod+(A17-4), nod.weight-(DZA-1), nod.weight-(A17-4), shoot.plast-(A17-24)	Both
pSymB	freebayes-snp-psymb-189760-G	CDO30_RS26025	NP_436651.1	ABC transporter ATP-binding protein	189685	191325	missense_variant	4	9.1825e-05	0.136	shoot-(A17-4), nod+(DZA-3), nod+(A17-4), nod.weight-(DZA-1)	Both
pSymB	freebayes-snp-psymb-190803-C	CDO30_RS26025	NP_436651.1	ABC transporter ATP-binding protein	189685	191325	synonymous_variant	4	-0.0832363	0.178	height1-(A17-4), shoot-(A17-4), nod+(A17-4), nod.weight-(DZA-1)	Both
pSymB	freebayes-snp-psymb-191020-T	CDO30_RS26025	NP_436651.1	ABC transporter ATP-binding protein	189685	191325	missense_variant	1	0.441636	0.052	nod.weight+(DZA-1)	DZA only
pSymB	freebayes-snp-psymb-191421-A	CDO30_RS26030	NP_436652.1	EamA/RhaT family transporter	191322	192209	missense_variant	1	0.329271	0.079	nod.weight+(DZA-1)	DZA only
pSymB	freebayes-snp-psymb-191918-C	CDO30_RS26030	NP_436652.1	EamA/RhaT family transporter	191322	192209	synonymous_variant	3	0.0743796	0.147	shoot-(A17-4), nod+(DZA-3), nod+(A17-4)	Both
pSymB	freebayes-snp-psymb-192534-A	CDO30_RS26035	NP_436653.1	2-hydroxyacid dehydrogenase	192246	193178	synonymous_variant	2	-0.0682865	0.398	chloro1-(A17-2), chloro.plast+(A17-24)	A17 only
pSymB	freebayes-snp-psymb-192564-G	CDO30_RS26035	NP_436653.1	2-hydroxyacid dehydrogenase	192246	193178	synonymous_variant	1	0.441217	0.052	nod.weight+(DZA-1)	DZA only
pSymB	freebayes-snp-psymb-192981-C	CDO30_RS26035	NP_436653.1	2-hydroxyacid dehydrogenase	192246	193178	missense_variant	2	0.265313	0.115	chloro1+(DZA-3), leaf1+(DZA-3)	DZA only
pSymB	freebayes-snp-psymb-193044-T	CDO30_RS26035	NP_436653.1	2-hydroxyacid dehydrogenase	192246	193178	synonymous_variant	2	0.078347	0.398	chloro1+(A17-2), chloro.plast-(A17-24)	A17 only
pSymB	freebayes-snp-psymb-193352-C	CDO30_RS26040	NP_436654.1	ribonuclease activity regulator RraA	193181	193906	synonymous_variant	3	0.166043	0.157	chloro1+(A17-2), nod+(A17-2), chloro.plast-(A17-24)	A17 only
pSymB	freebayes-snp-psymb-193814-A	CDO30_RS26040	NP_436654.1	ribonuclease activity regulator RraA	193181	193906	synonymous_variant	3	0.144421	0.157	chloro1+(A17-2), nod+(A17-2), chloro.plast-(A17-24)	A17 only
pSymB	freebayes-snp-psymb-194079-A	CDO30_RS26045	NP_436655.1	dihydroxy-acid dehydratase	193933	195654	missense_variant	2	0.0833609	0.44	chloro1+(A17-2), chloro.plast-(A17-24)	A17 only
pSymB	freebayes-snp-psymb-194230-G	CDO30_RS26045	NP_436655.1	dihydroxy-acid dehydratase	193933	195654	synonymous_variant	5	-0.053356	0.126	leaf1-(A17-4), shoot-(A17-4), nod+(DZA-3), nod+(A17-4), nod.weight-(A17-4)	Both
pSymB	freebayes-snp-psymb-194434-C	CDO30_RS26045	NP_436655.1	dihydroxy-acid dehydratase	193933	195654	synonymous_variant	3	0.153389	0.346	chloro1+(A17-2), chloro1+(DZA-3), shoot+(DZA-3)	Both
pSymB	freebayes-snp-psymb-194485-T	CDO30_RS26045	NP_436655.1	dihydroxy-acid dehydratase	193933	195654	synonymous_variant	6	-0.0740549	0.073	height1-(A17-2), leaf1-(A17-2), shoot-(A17-2), height.plast+(A17-24), leaf.plast+(A17-24), shoot.plast+(A17-24)	A17 only
pSymB	freebayes-snp-psymb-196128-A	CDO30_RS26050	NP_436656.1	amylo-alpha-1%2C6-glucosidase	195789	197993	synonymous_variant	2	-0.0117529	0.12	shoot-(A17-4), nod+(DZA-3)	Both
pSymB	freebayes-snp-psymb-196368-A	CDO30_RS26050	NP_436656.1	amylo-alpha-1%2C6-glucosidase	195789	197993	synonymous_variant	4	0.112261	0.351	chloro1+(A17-2), nod+(A17-2), chloro.plast-(A17-24), leaf.plast+(DZA-13)	Both
pSymB	freebayes-snp-psymb-196416-G	CDO30_RS26050	NP_436656.1	amylo-alpha-1%2C6-glucosidase	195789	197993	missense_variant	3	-0.0652674	0.11	shoot-(A17-4), nod+(DZA-3), shoot.plast-(A17-24)	Both
pSymB	freebayes-snp-psymb-196965-T	CDO30_RS26050	NP_436656.1	amylo-alpha-1%2C6-glucosidase	195789	197993	synonymous_variant	3	0.109939	0.398	chloro1+(A17-2), nod+(A17-2), chloro.plast-(A17-24)	A17 only
pSymB	freebayes-snp-psymb-197334-C	CDO30_RS26050	NP_436656.1	amylo-alpha-1%2C6-glucosidase	195789	197993	synonymous_variant	2	0.0588433	0.424	chloro1+(A17-2), chloro.plast-(A17-24)	A17 only
pSymB	freebayes-snp-psymb-197640-A	CDO30_RS26050	NP_436656.1	amylo-alpha-1%2C6-glucosidase	195789	197993	synonymous_variant	3	0.109316	0.393	chloro1+(A17-2), nod+(A17-2), chloro.plast-(A17-24)	A17 only
pSymB	freebayes-snp-psymb-197664-A	CDO30_RS26050	NP_436656.1	amylo-alpha-1%2C6-glucosidase	195789	197993	synonymous_variant	1	0.172316	0.277	chloro1+(A17-2)	A17 only
pSymB	freebayes-snp-psymb-198245-C	CDO30_RS26055	NP_436657.1	glycosyltransferase family 4 protein	198123	199223	missense_variant	1	-0.159719	0.356	chloro1-(A17-2)	A17 only
pSymB	freebayes-snp-psymb-198765-G	CDO30_RS26055	NP_436657.1	glycosyltransferase family 4 protein	198123	199223	synonymous_variant	2	-0.206399	0.079	leaf1-(A17-4), leaf.plast-(A17-24)	A17 only
pSymB	freebayes-snp-psymb-199927-A	CDO30_RS26065	NP_436658.1	RidA family protein	199704	200123	missense_variant	5	-0.113089	0.063	leaf1-(DZA-3), shoot+(DZA-1), nod-(A17-2), leaf.plast-(DZA-13), shoot.plast-(DZA-13)	Both
pSymB	freebayes-snp-psymb-201586-C	CDO30_RS26085	NP_436662.1	hypothetical protein	201277	201612	synonymous_variant	6	-0.0659444	0.052	height1-(DZA-3), leaf1+(DZA-1), shoot-(DZA-3), nod-(A17-4), nod.weight+(DZA-1), leaf.plast-(DZA-13)	Both
pSymB	freebayes-snp-psymb-201716-T	CDO30_RS26085-CDO30_RS26095	WP_013112340.1	hypothetical protein	201627	201740	intergenic_region	2	0.0062832	0.11	leaf1+(A17-4), nod.weight-(A17-2)	A17 only
pSymB	freebayes-snp-psymb-203059-G	CDO30_RS26100	NP_436664.1	ABC transporter ATP-binding protein	202816	204342	synonymous_variant	2	-0.00700575	0.398	chloro1-(A17-2), height1+(DZA-3)	Both
pSymB	freebayes-snp-psymb-203362-T	CDO30_RS26100	NP_436664.1	ABC transporter ATP-binding protein	202816	204342	synonymous_variant	1	0.383338	0.058	nod.weight+(DZA-1)	DZA only
pSymB	freebayes-snp-psymb-203521-T	CDO30_RS26100	NP_436664.1	ABC transporter ATP-binding protein	202816	204342	synonymous_variant	3	0.122762	0.189	leaf1+(DZA-3), leaf.plast+(DZA-13), shoot.plast+(DZA-13)	DZA only
pSymB	freebayes-snp-psymb-204451-A	CDO30_RS26105	NP_436665.1	ABC transporter permease	204352	205284	synonymous_variant	3	-0.266951	0.063	leaf1-(DZA-1), shoot-(DZA-1), height.plast-(A17-24)	Both
pSymB	freebayes-snp-psymb-206801-A	CDO30_RS26115	YP_001312749.1	BMP family ABC transporter substrate-binding protein	206543	207526	synonymous_variant	6	0.109898	0.263	chloro1+(A17-2), leaf1+(DZA-3), leaf1+(A17-4), chloro.plast-(A17-24), leaf.plast+(DZA-13), shoot.plast+(DZA-13)	Both
pSymB	freebayes-snp-psymb-210022-A	CDO30_RS26125	NP_436669.1	GntR family transcriptional regulator	209342	210121	synonymous_variant	5	-0.0205928	0.058	height1-(A17-4), leaf1+(DZA-1), leaf1-(A17-4), nod+(DZA-1), leaf.plast-(DZA-13)	Both
pSymB	freebayes-snp-psymb-211026-A	CDO30_RS26130	NP_436670.1	dehydrogenase	210172	211035	synonymous_variant	1	0.150037	0.361	height1+(DZA-3)	DZA only
pSymB	freebayes-snp-psymb-212113-A	CDO30_RS26140	NP_436672.1	dehydrogenase	211514	213832	synonymous_variant	3	-0.225263	0.052	leaf1-(A17-4), leaf.plast-(DZA-13), leaf.plast-(A17-24)	Both
pSymB	freebayes-snp-psymb-212780-T	CDO30_RS26140	NP_436672.1	dehydrogenase	211514	213832	missense_variant	1	0.170933	0.251	nod.weight+(A17-2)	A17 only
pSymB	freebayes-snp-psymb-213189-G	CDO30_RS26140	NP_436672.1	dehydrogenase	211514	213832	missense_variant	1	0.259324	0.099	nod.weight+(DZA-1)	DZA only
pSymB	freebayes-snp-psymb-214353-G	CDO30_RS26145	NP_436673.1	GTP-binding protein	213832	214881	synonymous_variant	1	0.29051	0.094	leaf1+(DZA-1)	DZA only
pSymB	freebayes-snp-psymb-214371-G	CDO30_RS26145	NP_436673.1	GTP-binding protein	213832	214881	synonymous_variant	1	-0.0849686	0.12	leaf.plast-(DZA-13)	DZA only
pSymB	freebayes-snp-psymb-214865-A	CDO30_RS26145	NP_436673.1	GTP-binding protein	213832	214881	missense_variant	3	0.166992	0.084	leaf1+(DZA-1), nod+(DZA-1), leaf.plast-(DZA-13)	DZA only
pSymB	freebayes-snp-psymb-215236-G	CDO30_RS26150	NP_436674.1	permease	215084	216475	synonymous_variant	2	-0.0575446	0.351	chloro.plast-(A17-24), shoot.plast-(A17-24)	A17 only
pSymB	freebayes-snp-psymb-215351-G	CDO30_RS26150	NP_436674.1	permease	215084	216475	synonymous_variant	2	0.0747731	0.199	chloro1+(A17-2), chloro.plast-(A17-24)	A17 only
pSymB	freebayes-snp-psymb-216650-G	CDO30_RS26155	NP_436675.1	aromatic acid decarboxylase	216554	217186	synonymous_variant	2	0.00200845	0.089	leaf1-(A17-4), nod+(DZA-1)	Both
pSymB	freebayes-snp-psymb-216743-T	CDO30_RS26155	NP_436675.1	aromatic acid decarboxylase	216554	217186	synonymous_variant	3	-0.0866932	0.052	leaf1+(DZA-1), leaf1-(A17-4), leaf.plast-(DZA-13)	Both
pSymB	freebayes-snp-psymb-217091-C	CDO30_RS26155	NP_436675.1	aromatic acid decarboxylase	216554	217186	synonymous_variant	4	-0.127467	0.314	leaf1-(A17-4), shoot-(A17-4), leaf.plast-(A17-24), shoot.plast-(A17-24)	A17 only
pSymB	freebayes-snp-psymb-217679-A	CDO30_RS26160	NP_436676.1	UbiD family decarboxylase	217217	218590	synonymous_variant	1	-0.115928	0.272	shoot.plast-(A17-24)	A17 only
pSymB	freebayes-snp-psymb-217979-A	CDO30_RS26160	NP_436676.1	UbiD family decarboxylase	217217	218590	synonymous_variant	2	-0.155548	0.257	shoot-(A17-4), shoot.plast-(A17-24)	A17 only
pSymB	freebayes-snp-psymb-218038-T	CDO30_RS26160	NP_436676.1	UbiD family decarboxylase	217217	218590	missense_variant	3	-0.0290082	0.157	leaf1+(DZA-1), nod-(A17-2), shoot.plast-(DZA-13)	Both
pSymB	freebayes-snp-psymb-218117-G	CDO30_RS26160	NP_436676.1	UbiD family decarboxylase	217217	218590	synonymous_variant	1	-0.274695	0.073	height1-(DZA-1)	DZA only
pSymB	freebayes-snp-psymb-218912-C	CDO30_RS26165	NP_436677.1	amidohydrolase	218732	219673	synonymous_variant	3	0.0771049	0.335	height1+(A17-2), nod+(A17-2), shoot.plast-(A17-24)	A17 only
pSymB	freebayes-snp-psymb-218921-G	CDO30_RS26165	NP_436677.1	amidohydrolase	218732	219673	synonymous_variant	3	-0.0074063	0.398	height1+(A17-2), height.plast-(A17-24), shoot.plast-(A17-24)	A17 only
pSymB	freebayes-snp-psymb-218954-T	CDO30_RS26165	NP_436677.1	amidohydrolase	218732	219673	synonymous_variant	2	0.028643	0.298	nod+(A17-2), shoot.plast-(A17-24)	A17 only
pSymB	freebayes-snp-psymb-219206-A	CDO30_RS26165	NP_436677.1	amidohydrolase	218732	219673	synonymous_variant	2	-0.220919	0.063	leaf1-(DZA-3), leaf.plast-(DZA-13)	DZA only
pSymB	freebayes-snp-psymb-219290-C	CDO30_RS26165	NP_436677.1	amidohydrolase	218732	219673	synonymous_variant	1	0.162669	0.293	nod.weight+(A17-4)	A17 only
pSymB	freebayes-snp-psymb-219938-A	CDO30_RS26170	NP_436678.1	amidohydrolase	219713	220639	synonymous_variant	2	-0.208959	0.068	leaf1-(DZA-3), leaf.plast-(DZA-13)	DZA only
pSymB	freebayes-snp-psymb-220439-C	CDO30_RS26170	NP_436678.1	amidohydrolase	219713	220639	synonymous_variant	5	-0.247618	0.094	height1-(A17-4), leaf1-(A17-4), shoot-(A17-4), leaf.plast-(A17-24), shoot.plast-(A17-24)	A17 only
pSymB	freebayes-snp-psymb-221070-T	CDO30_RS26175	NP_436679.1	DUF2243 domain-containing protein	220951	221445	synonymous_variant	6	-0.181397	0.204	leaf1-(A17-4), shoot-(A17-4), nod.weight-(DZA-3), leaf.plast-(DZA-13), leaf.plast-(A17-24), shoot.plast-(A17-24)	Both
pSymB	freebayes-snp-psymb-221181-A	CDO30_RS26175	NP_436679.1	DUF2243 domain-containing protein	220951	221445	synonymous_variant	3	-0.0978327	0.147	shoot-(A17-4), nod+(DZA-3), nod.weight-(DZA-3)	Both
pSymB	freebayes-snp-psymb-221756-T	CDO30_RS26180	NP_436680.1	dihydrodipicolinate synthase family protein	221465	222346	synonymous_variant	1	0.164638	0.288	nod.weight+(A17-4)	A17 only
pSymB	freebayes-snp-psymb-221822-C	CDO30_RS26180	NP_436680.1	dihydrodipicolinate synthase family protein	221465	222346	synonymous_variant	2	-0.300284	0.063	nod.weight-(DZA-1), nod.weight-(A17-2)	Both
pSymB	freebayes-snp-psymb-221840-A	CDO30_RS26180	NP_436680.1	dihydrodipicolinate synthase family protein	221465	222346	synonymous_variant	3	-0.0489335	0.079	shoot-(A17-4), nod+(DZA-3), shoot.plast-(A17-24)	Both
pSymB	freebayes-snp-psymb-222516-G	CDO30_RS26185	NP_436681.1	ABC transporter ATP-binding protein	222346	223992	missense_variant	6	-0.178109	0.052	leaf1+(DZA-1), leaf1-(DZA-3), leaf1-(A17-4), shoot-(A17-4), leaf.plast-(DZA-13), leaf.plast-(A17-24)	Both
pSymB	freebayes-snp-psymb-223189-C	CDO30_RS26185	NP_436681.1	ABC transporter ATP-binding protein	222346	223992	synonymous_variant	1	0.417762	0.063	leaf1+(DZA-3)	DZA only
pSymB	freebayes-snp-psymb-223729-C	CDO30_RS26185	NP_436681.1	ABC transporter ATP-binding protein	222346	223992	synonymous_variant	3	-0.131584	0.058	leaf1+(A17-4), nod.weight-(DZA-1), nod.weight-(A17-2)	Both
pSymB	freebayes-snp-psymb-224816-G	CDO30_RS26190	NP_436682.1	ABC transporter permease	223985	224908	synonymous_variant	2	0.329346	0.079	leaf1+(DZA-1), nod+(DZA-1)	DZA only
pSymB	freebayes-snp-psymb-224968-G	CDO30_RS26195	NP_436683.1	ABC transporter permease	224923	225837	synonymous_variant	3	-0.371964	0.058	shoot-(DZA-1), nod.weight-(DZA-1), nod.weight-(A17-2)	Both
pSymB	freebayes-snp-psymb-225037-T	CDO30_RS26195	NP_436683.1	ABC transporter permease	224923	225837	synonymous_variant	1	0.238668	0.115	nod+(DZA-1)	DZA only
pSymB	freebayes-snp-psymb-226257-C	CDO30_RS26200	NP_436684.1	peptide ABC transporter substrate-binding protein	225923	227428	missense_variant	3	-0.158737	0.058	nod-(A17-4), chloro.plast-(DZA-13), height.plast-(DZA-13)	Both
pSymB	freebayes-snp-psymb-226574-C	CDO30_RS26200	NP_436684.1	peptide ABC transporter substrate-binding protein	225923	227428	synonymous_variant	3	-0.0360806	0.058	leaf1+(DZA-1), leaf1-(A17-4), leaf.plast-(DZA-13)	Both
pSymB	freebayes-snp-psymb-228149-C	CDO30_RS26205	NP_436685.1	glycosyl hydrolase	227743	228930	missense_variant	1	0.262023	0.099	shoot+(A17-2)	A17 only
pSymB	freebayes-snp-psymb-228708-T	CDO30_RS26205	NP_436685.1	glycosyl hydrolase	227743	228930	synonymous_variant	1	0.201166	0.188	nod+(DZA-3)	DZA only
pSymB	freebayes-snp-psymb-229109-C	pdxA	NP_436686.1	4-hydroxythreonine-4-phosphate dehydrogenase 2	228930	229895	synonymous_variant	1	-0.0669815	0.115	height.plast-(DZA-13)	DZA only
pSymB	freebayes-snp-psymb-231718-A	CDO30_RS26220	NP_436688.1	FadR family transcriptional regulator	231223	231924	synonymous_variant	3	0.150873	0.141	leaf1+(DZA-1), leaf.plast+(A17-24), shoot.plast+(A17-24)	Both
pSymB	freebayes-snp-psymb-232165-G	CDO30_RS26225	NP_436689.1	Hrp-dependent type III effector protein	231928	232959	synonymous_variant	2	0.0137022	0.152	height.plast-(DZA-13), leaf.plast+(A17-24)	Both
pSymB	freebayes-snp-psymb-232295-C	CDO30_RS26225	NP_436689.1	Hrp-dependent type III effector protein	231928	232959	missense_variant	2	-0.16543	0.11	height1-(DZA-3), height.plast-(DZA-13)	DZA only
pSymB	freebayes-snp-psymb-247278-A	CDO30_RS26290	NP_436701.1	hypothetical protein	247070	247420	stop_gained	4	7.205e-05	0.136	leaf1-(A17-4), shoot-(A17-4), nod+(DZA-3), nod+(A17-4)	Both
pSymB	freebayes-snp-psymb-247629-G	CDO30_RS26295	NP_436702.1	DNA-binding response regulator	247614	248303	missense_variant	5	-0.146441	0.262	leaf1-(A17-4), shoot-(A17-4), height.plast-(A17-24), leaf.plast-(A17-24), shoot.plast-(A17-24)	A17 only
pSymB	freebayes-snp-psymb-248695-T	CDO30_RS26300	NP_436703.1	FIST signal transduction protein	248348	249517	synonymous_variant	1	-0.164389	0.366	leaf1-(DZA-3)	DZA only
pSymB	freebayes-snp-psymb-249732-T	CDO30_RS26305	NP_436704.1	hybrid sensor histidine kinase/response regulator	249514	251757	synonymous_variant	1	0.167919	0.246	nod+(DZA-3)	DZA only
pSymB	freebayes-snp-psymb-249849-G	CDO30_RS26305	NP_436704.1	hybrid sensor histidine kinase/response regulator	249514	251757	synonymous_variant	2	0.130377	0.236	nod+(DZA-3), shoot.plast+(DZA-13)	DZA only
pSymB	freebayes-snp-psymb-249972-G	CDO30_RS26305	NP_436704.1	hybrid sensor histidine kinase/response regulator	249514	251757	missense_variant	1	0.187719	0.288	nod+(DZA-3)	DZA only
pSymB	freebayes-snp-psymb-250047-C	CDO30_RS26305	NP_436704.1	hybrid sensor histidine kinase/response regulator	249514	251757	synonymous_variant	1	0.201691	0.262	nod+(DZA-3)	DZA only
pSymB	freebayes-snp-psymb-250179-G	CDO30_RS26305	NP_436704.1	hybrid sensor histidine kinase/response regulator	249514	251757	synonymous_variant	2	-0.164182	0.319	leaf1-(A17-4), shoot-(A17-4)	A17 only
pSymB	freebayes-snp-psymb-250452-T	CDO30_RS26305	NP_436704.1	hybrid sensor histidine kinase/response regulator	249514	251757	synonymous_variant	2	-0.178547	0.084	nod-(A17-4), height.plast-(DZA-13)	Both
pSymB	freebayes-snp-psymb-250485-C	CDO30_RS26305	NP_436704.1	hybrid sensor histidine kinase/response regulator	249514	251757	synonymous_variant	1	0.0845742	0.126	height.plast+(A17-24)	A17 only
pSymB	freebayes-snp-psymb-250632-T	CDO30_RS26305	NP_436704.1	hybrid sensor histidine kinase/response regulator	249514	251757	synonymous_variant	1	0.183616	0.241	nod.weight+(A17-4)	A17 only
pSymB	freebayes-snp-psymb-250914-C	CDO30_RS26305	NP_436704.1	hybrid sensor histidine kinase/response regulator	249514	251757	synonymous_variant	1	0.168949	0.209	nod+(DZA-3)	DZA only
pSymB	freebayes-snp-psymb-251640-A	CDO30_RS26305	NP_436704.1	hybrid sensor histidine kinase/response regulator	249514	251757	synonymous_variant	1	-0.218706	0.126	height1-(A17-2)	A17 only
pSymB	freebayes-snp-psymb-252213-G	CDO30_RS26310	NP_436705.1	hypothetical protein	251864	252535	missense_variant	5	-0.27186	0.063	height1-(A17-2), height1-(DZA-3), nod-(A17-2), nod-(A17-4), height.plast-(DZA-13)	Both
pSymB	freebayes-snp-psymb-252400-T	CDO30_RS26310	NP_436705.1	hypothetical protein	251864	252535	synonymous_variant	6	0.00732665	0.089	height1-(A17-2), leaf1+(DZA-1), nod-(A17-2), height.plast+(A17-24), leaf.plast+(A17-24), shoot.plast+(A17-24)	Both
pSymB	freebayes-snp-psymb-253010-G	CDO30_RS26320	NP_436707.1	quinoprotein dehydrogenase-associated SoxYZ-like carrier	252959	253771	synonymous_variant	1	0.0819707	0.126	height.plast+(A17-24)	A17 only
pSymB	freebayes-snp-psymb-253304-G	CDO30_RS26320	NP_436707.1	quinoprotein dehydrogenase-associated SoxYZ-like carrier	252959	253771	synonymous_variant	1	0.159489	0.131	shoot.plast+(A17-24)	A17 only
pSymB	freebayes-snp-psymb-253439-A	CDO30_RS26320	NP_436707.1	quinoprotein dehydrogenase-associated SoxYZ-like carrier	252959	253771	synonymous_variant	4	-0.179432	0.105	height1-(DZA-3), shoot-(A17-4), height.plast-(DZA-13), leaf.plast-(DZA-13)	Both
pSymB	freebayes-snp-psymb-253447-A	CDO30_RS26320	NP_436707.1	quinoprotein dehydrogenase-associated SoxYZ-like carrier	252959	253771	synonymous_variant	5	-0.269483	0.073	height1-(A17-4), leaf1-(DZA-3), leaf1-(A17-4), leaf.plast-(DZA-13), leaf.plast-(A17-24)	Both
pSymB	freebayes-snp-psymb-253484-T	CDO30_RS26320	NP_436707.1	quinoprotein dehydrogenase-associated SoxYZ-like carrier	252959	253771	synonymous_variant	1	-0.165909	0.445	nod.weight-(A17-2)	A17 only
pSymB	freebayes-snp-psymb-254057-T	CDO30_RS26325	NP_436708.1	MBL fold metallo-hydrolase	253906	255003	missense_variant	2	0.130867	0.099	height.plast+(A17-24), shoot.plast+(A17-24)	A17 only
pSymB	freebayes-snp-psymb-254163-A	CDO30_RS26325	NP_436708.1	MBL fold metallo-hydrolase	253906	255003	synonymous_variant	1	-0.0610462	0.089	height.plast-(DZA-13)	DZA only
pSymB	freebayes-snp-psymb-254700-A	CDO30_RS26325	NP_436708.1	MBL fold metallo-hydrolase	253906	255003	synonymous_variant	1	-0.159967	0.429	nod.weight-(A17-2)	A17 only
pSymB	freebayes-snp-psymb-254856-T	CDO30_RS26325	NP_436708.1	MBL fold metallo-hydrolase	253906	255003	synonymous_variant	1	-0.150814	0.466	nod.weight-(A17-2)	A17 only
pSymB	freebayes-snp-psymb-254877-C	CDO30_RS26325	NP_436708.1	MBL fold metallo-hydrolase	253906	255003	missense_variant	1	-0.14441	0.45	nod.weight-(A17-2)	A17 only
pSymB	freebayes-snp-psymb-255378-T	CDO30_RS26330	NP_436709.1	hypothetical protein	255132	255773	synonymous_variant	1	0.146214	0.429	nod+(DZA-3)	DZA only
pSymB	freebayes-snp-psymb-255441-G	CDO30_RS26330	NP_436709.1	hypothetical protein	255132	255773	synonymous_variant	3	-0.030287	0.466	nod.weight-(A17-2), height.plast+(DZA-13), shoot.plast+(DZA-13)	Both
pSymB	freebayes-snp-psymb-255483-G	CDO30_RS26330	NP_436709.1	hypothetical protein	255132	255773	synonymous_variant	8	-0.215299	0.063	height1-(A17-4), leaf1+(DZA-1), leaf1-(DZA-3), leaf1-(A17-4), shoot-(A17-4), leaf.plast-(DZA-13), leaf.plast-(A17-24), shoot.plast-(A17-24)	Both
pSymB	freebayes-snp-psymb-255612-T	CDO30_RS26330	NP_436709.1	hypothetical protein	255132	255773	synonymous_variant	1	0.198178	0.194	nod+(DZA-3)	DZA only
pSymB	freebayes-snp-psymb-256089-G	CDO30_RS26335	NP_436710.1	S-(hydroxymethyl)glutathione dehydrogenase	255943	257070	synonymous_variant	1	-0.180045	0.236	nod.weight-(A17-2)	A17 only
pSymB	freebayes-snp-psymb-256092-G	CDO30_RS26335	NP_436710.1	S-(hydroxymethyl)glutathione dehydrogenase	255943	257070	synonymous_variant	1	0.0820618	0.162	shoot.plast+(DZA-13)	DZA only
pSymB	freebayes-snp-psymb-256440-C	CDO30_RS26335	NP_436710.1	S-(hydroxymethyl)glutathione dehydrogenase	255943	257070	synonymous_variant	1	0.213044	0.183	nod+(DZA-3)	DZA only
pSymB	freebayes-snp-psymb-256665-T	CDO30_RS26335	NP_436710.1	S-(hydroxymethyl)glutathione dehydrogenase	255943	257070	synonymous_variant	4	0.168488	0.466	chloro1+(DZA-1), height1+(DZA-1), nod.weight+(A17-2), nod.weight+(A17-4)	Both
pSymB	freebayes-snp-psymb-257396-A	fghA	YP_001312688.1	S-formylglutathione hydrolase	257079	257909	synonymous_variant	2	0.00309755	0.162	nod-(A17-2), nod.weight+(DZA-1)	Both
pSymB	freebayes-snp-psymb-257600-T	fghA	YP_001312688.1	S-formylglutathione hydrolase	257079	257909	synonymous_variant	1	0.18454	0.23	nod+(DZA-3)	DZA only
pSymB	freebayes-snp-psymb-257735-G	fghA	YP_001312688.1	S-formylglutathione hydrolase	257079	257909	synonymous_variant	3	-0.133841	0.162	height1-(A17-2), shoot-(A17-2), height.plast+(A17-24)	A17 only
pSymB	freebayes-snp-psymb-259299-G	CDO30_RS26350	NP_436713.1	PQQ-dependent dehydrogenase%2C methanol/ethanol family	258511	260316	synonymous_variant	8	-0.203302	0.063	chloro1-(DZA-1), height1-(DZA-3), shoot-(A17-4), nod+(DZA-3), nod.weight-(DZA-1), nod.weight-(DZA-3), leaf.plast-(A17-24), shoot.plast-(A17-24)	Both
pSymB	freebayes-snp-psymb-259326-C	CDO30_RS26350	NP_436713.1	PQQ-dependent dehydrogenase%2C methanol/ethanol family	258511	260316	synonymous_variant	4	-0.282296	0.052	leaf1-(A17-4), shoot-(A17-4), leaf.plast-(DZA-13), leaf.plast-(A17-24)	Both
pSymB	freebayes-snp-psymb-259338-T	CDO30_RS26350	NP_436713.1	PQQ-dependent dehydrogenase%2C methanol/ethanol family	258511	260316	synonymous_variant	3	-0.124253	0.147	height1-(A17-2), shoot-(A17-2), height.plast+(A17-24)	A17 only
pSymB	freebayes-snp-psymb-260643-A	CDO30_RS26355	NP_436714.1	c-type cytochrome%2C methanol metabolism-related	260395	260925	synonymous_variant	1	-0.333087	0.073	height1-(DZA-1)	DZA only
pSymB	freebayes-snp-psymb-260934-T	CDO30_RS26360	NP_436715.2	quinoprotein dehydrogenase-associated putative ABC transporter substrate-binding protein	260882	261748	missense_variant	4	-0.0486223	0.366	height1-(DZA-1), shoot-(DZA-1), height.plast+(DZA-13), shoot.plast+(DZA-13)	DZA only
pSymB	freebayes-snp-psymb-262640-A	CDO30_RS26370	NP_436717.1	DUF2380 domain-containing protein	262464	262985	synonymous_variant	1	-0.169929	0.351	nod-(A17-2)	A17 only
pSymB	freebayes-snp-psymb-263792-A	CDO30_RS26375	NP_436718.1	branched-chain amino acid ABC transporter substrate-binding protein	263112	264299	synonymous_variant	1	-0.205662	0.162	chloro1-(DZA-1)	DZA only
pSymB	freebayes-snp-psymb-264926-T	CDO30_RS26380	NP_436719.1	hypothetical protein	264301	265275	missense_variant	3	-0.0321853	0.183	chloro1-(DZA-1), chloro.plast+(DZA-13), shoot.plast+(DZA-13)	DZA only
pSymB	freebayes-snp-psymb-265354-T	CDO30_RS26385	NP_436720.1	hypothetical protein	265279	265758	synonymous_variant	3	0.105996	0.141	height.plast+(A17-24), leaf.plast+(A17-24), shoot.plast+(A17-24)	A17 only
pSymB	freebayes-snp-psymb-265837-A	CDO30_RS26390	NP_436721.1	ABC transporter substrate-binding protein	265813	266784	missense_variant	1	0.179483	0.225	nod.weight+(A17-4)	A17 only
pSymB	freebayes-snp-psymb-265928-A	CDO30_RS26390	NP_436721.1	ABC transporter substrate-binding protein	265813	266784	missense_variant	7	-0.044695	0.445	height1-(DZA-1), leaf1-(DZA-1), shoot-(DZA-1), chloro.plast+(DZA-13), height.plast+(DZA-13), leaf.plast+(DZA-13), shoot.plast+(DZA-13)	DZA only
pSymB	freebayes-snp-psymb-266070-T	CDO30_RS26390	NP_436721.1	ABC transporter substrate-binding protein	265813	266784	synonymous_variant	3	-0.123954	0.131	height1-(A17-2), height.plast-(DZA-13), shoot.plast-(DZA-13)	Both
pSymB	freebayes-snp-psymb-266557-A	CDO30_RS26390	NP_436721.1	ABC transporter substrate-binding protein	265813	266784	missense_variant	1	-0.200019	0.194	height1-(A17-2)	A17 only
pSymB	freebayes-snp-psymb-266706-A	CDO30_RS26390	NP_436721.1	ABC transporter substrate-binding protein	265813	266784	synonymous_variant	1	0.147003	0.482	height1+(DZA-1)	DZA only
pSymB	freebayes-snp-psymb-266925-C	CDO30_RS26395	NP_436722.1	ABC transporter permease	266759	267538	missense_variant	1	-0.217354	0.168	height1-(A17-2)	A17 only
pSymB	freebayes-snp-psymb-267813-G	CDO30_RS26400	NP_436723.1	ABC transporter ATP-binding protein	267535	268158	synonymous_variant	1	0.219157	0.178	nod.weight+(A17-4)	A17 only
pSymB	freebayes-snp-psymb-267954-A	CDO30_RS26400	NP_436723.1	ABC transporter ATP-binding protein	267535	268158	synonymous_variant	1	-0.025549	0.492	chloro.plast-(A17-24)	A17 only
pSymB	freebayes-snp-psymb-268382-G	CDO30_RS26405	NP_436724.1	ABC transporter ATP-binding protein	268155	268883	synonymous_variant	1	0.226801	0.188	nod+(A17-4)	A17 only
pSymB	freebayes-snp-psymb-268751-T	CDO30_RS26405	NP_436724.1	ABC transporter ATP-binding protein	268155	268883	synonymous_variant	1	0.148117	0.372	nod.weight+(A17-4)	A17 only
pSymB	freebayes-snp-psymb-269023-C	CDO30_RS26410	NP_436725.1	multidrug ABC transporter permease	268880	269671	synonymous_variant	2	-0.162747	0.105	leaf1-(A17-4), leaf.plast-(A17-24)	A17 only
pSymB	freebayes-snp-psymb-271286-T	CDO30_RS26425	NP_436728.1	ribulose-phosphate 3-epimerase	271243	271929	missense_variant	5	-0.0491968	0.403	height1+(DZA-1), leaf1-(DZA-3), height.plast-(DZA-13), leaf.plast-(DZA-13), shoot.plast-(DZA-13)	DZA only
pSymB	freebayes-snp-psymb-271378-G	CDO30_RS26425	NP_436728.1	ribulose-phosphate 3-epimerase	271243	271929	synonymous_variant	1	-0.0806446	0.173	shoot.plast-(DZA-13)	DZA only
pSymB	freebayes-snp-psymb-272066-A	cbbX	NP_436729.1	CbbX protein	271926	272861	synonymous_variant	2	-0.0106303	0.188	leaf.plast+(A17-24), shoot.plast-(DZA-13)	Both
pSymB	freebayes-snp-psymb-272079-C	cbbX	NP_436729.1	CbbX protein	271926	272861	synonymous_variant	2	-0.0105443	0.188	leaf.plast+(A17-24), shoot.plast-(DZA-13)	Both
pSymB	freebayes-snp-psymb-272800-T	cbbX	NP_436729.1	CbbX protein	271926	272861	missense_variant	1	-0.188825	0.236	nod-(DZA-3)	DZA only
pSymB	freebayes-snp-psymb-272897-A	CDO30_RS26435	NP_436730.1	ribulose bisphosphate carboxylase small subunit	272873	273262	synonymous_variant	2	-0.133357	0.188	nod-(DZA-3), shoot.plast-(DZA-13)	DZA only
pSymB	freebayes-snp-psymb-274195-T	CDO30_RS26440	NP_436731.1	ribulose bisphosphate carboxylase large chain	273304	274764	synonymous_variant	1	-0.201542	0.22	nod-(DZA-3)	DZA only
pSymB	freebayes-snp-psymb-275196-A	fba	NP_436732.1	fructose-bisphosphate aldolase	274797	275876	synonymous_variant	5	-0.0384241	0.366	leaf1+(DZA-1), leaf1-(DZA-3), height.plast-(DZA-13), leaf.plast-(DZA-13), shoot.plast-(DZA-13)	DZA only
pSymB	freebayes-snp-psymb-276299-A	tkt	NP_436733.1	transketolase	275879	277963	synonymous_variant	3	0.214196	0.115	leaf1+(DZA-1), nod.weight+(DZA-1), height.plast+(A17-24)	Both
pSymB	freebayes-snp-psymb-276310-T	tkt	NP_436733.1	transketolase	275879	277963	missense_variant	1	-0.0506592	0.382	height.plast-(A17-24)	A17 only
pSymB	freebayes-snp-psymb-277298-C	tkt	NP_436733.1	transketolase	275879	277963	synonymous_variant	1	-0.0585743	0.351	height.plast-(A17-24)	A17 only
pSymB	freebayes-snp-psymb-279796-A	CDO30_RS26460	NP_436735.1	fructose 1%2C6-bisphosphatase	278854	279903	synonymous_variant	6	0.0635113	0.429	height1+(DZA-1), leaf1+(DZA-1), shoot+(DZA-1), height.plast-(DZA-13), leaf.plast-(DZA-13), shoot.plast-(DZA-13)	DZA only
pSymB	freebayes-snp-psymb-280415-G	CDO30_RS26465	NP_436736.1	transcriptional regulator	280005	280946	synonymous_variant	1	0.238025	0.099	leaf1+(A17-4)	A17 only
pSymB	freebayes-snp-psymb-281285-A	pqqA	NP_436737.1	pyrroloquinoline quinone precursor peptide PqqA	281229	281324	synonymous_variant	3	0.0129862	0.487	height1+(DZA-1), height.plast-(DZA-13), shoot.plast-(DZA-13)	DZA only
pSymB	freebayes-snp-psymb-281641-C	pqqB	NP_436738.1	pyrroloquinoline quinone biosynthesis protein B	281366	282277	synonymous_variant	2	-0.140042	0.079	height1-(DZA-1), chloro.plast+(DZA-13)	DZA only
pSymB	freebayes-snp-psymb-282006-G	pqqB	NP_436738.1	pyrroloquinoline quinone biosynthesis protein B	281366	282277	missense_variant	2	-0.00458745	0.199	nod+(A17-4), nod.weight-(DZA-3)	Both
pSymB	freebayes-snp-psymb-283595-G	pqqE	NP_436741.1	coenzyme PQQ synthesis protein E	283334	284461	missense_variant	2	0.0974132	0.11	leaf1+(DZA-1), height.plast-(DZA-13)	DZA only
pSymB	freebayes-snp-psymb-283991-A	pqqE	NP_436741.1	coenzyme PQQ synthesis protein E	283334	284461	missense_variant	1	0.272368	0.136	nod.weight+(A17-4)	A17 only
pSymB	freebayes-snp-psymb-284001-G	pqqE	NP_436741.1	coenzyme PQQ synthesis protein E	283334	284461	missense_variant	2	0.00192345	0.126	leaf1+(A17-4), nod-(DZA-3)	Both
pSymB	freebayes-snp-psymb-284549-T	CDO30_RS26495	NP_436742.1	4-oxalocrotonate tautomerase	284530	284769	missense_variant	2	-0.0094829	0.12	leaf1+(A17-4), nod-(DZA-3)	Both
pSymB	freebayes-snp-psymb-285721-T	CDO30_RS26505	NP_436744.1	transcriptional regulator	285679	286611	synonymous_variant	2	-0.281664	0.063	height1-(A17-2), nod-(DZA-3)	Both
pSymB	freebayes-snp-psymb-285827-C	CDO30_RS26505	NP_436744.1	transcriptional regulator	285679	286611	missense_variant	1	-0.262515	0.068	nod-(DZA-3)	DZA only
pSymB	freebayes-snp-psymb-286450-T	CDO30_RS26505	NP_436744.1	transcriptional regulator	285679	286611	synonymous_variant	1	0.266024	0.136	nod.weight+(A17-4)	A17 only
pSymB	freebayes-snp-psymb-289822-C	CDO30_RS26520	NP_436747.1	NAD(P)-dependent oxidoreductase	289664	290467	missense_variant	3	-0.0390099	0.063	shoot+(DZA-1), nod-(DZA-3), shoot.plast-(DZA-13)	DZA only
pSymB	freebayes-snp-psymb-292684-C	CDO30_RS26530	NP_436749.1	alpha/beta hydrolase	291651	292697	missense_variant	1	0.207817	0.131	nod.weight+(A17-4)	A17 only
pSymB	freebayes-snp-psymb-293160-A	CDO30_RS26535	NP_436750.1	glyoxalase	292915	293580	synonymous_variant	2	0.0022373	0.23	nod+(DZA-3), nod.weight-(DZA-1)	DZA only
pSymB	freebayes-snp-psymb-294158-G	CDO30_RS26540	NP_436751.1	two-component sensor histidine kinase	293751	295115	missense_variant	1	0.415265	0.094	nod.weight+(A17-4)	A17 only
pSymB	freebayes-snp-psymb-294799-G	CDO30_RS26540	NP_436751.1	two-component sensor histidine kinase	293751	295115	missense_variant	2	-0.149355	0.089	height1-(DZA-1), chloro.plast+(DZA-13)	DZA only
pSymB	freebayes-snp-psymb-296774-T	CDO30_RS26555	NP_436753.1	epoxide hydrolase	296243	297277	synonymous_variant	2	0.282049	0.131	height1+(DZA-3), nod.weight+(A17-4)	Both
pSymB	freebayes-snp-psymb-297188-A	CDO30_RS26555	NP_436753.1	epoxide hydrolase	296243	297277	synonymous_variant	2	-0.127072	0.136	height1-(DZA-1), height.plast+(DZA-13)	DZA only
pSymB	freebayes-snp-psymb-298544-A	CDO30_RS26570	YP_002122329.1	DUF4142 domain-containing protein	298409	298912	missense_variant	1	0.34725	0.052	leaf1+(A17-4)	A17 only
pSymB	freebayes-snp-psymb-301015-C	CDO30_RS26590	NP_436759.1	phage holin family protein	300947	301366	synonymous_variant	1	0.319793	0.068	height1+(DZA-3)	DZA only
pSymB	freebayes-snp-psymb-301159-G	CDO30_RS26590	NP_436759.1	phage holin family protein	300947	301366	synonymous_variant	1	0.0543434	0.126	height.plast+(DZA-13)	DZA only
pSymB	freebayes-snp-psymb-301210-T	CDO30_RS26590	NP_436759.1	phage holin family protein	300947	301366	synonymous_variant	3	0.0581898	0.141	chloro.plast+(DZA-13), height.plast+(DZA-13), shoot.plast+(DZA-13)	DZA only
pSymB	freebayes-snp-psymb-301710-C	CDO30_RS26595	NP_436760.1	nutrient deprivation-induced protein	301363	302337	synonymous_variant	1	0.216366	0.241	nod.weight+(A17-4)	A17 only
pSymB	freebayes-snp-psymb-302203-T	CDO30_RS26595	NP_436760.1	nutrient deprivation-induced protein	301363	302337	synonymous_variant	1	0.305428	0.058	chloro1+(DZA-1)	DZA only
pSymB	freebayes-snp-psymb-302232-A	CDO30_RS26595	NP_436760.1	nutrient deprivation-induced protein	301363	302337	synonymous_variant	1	0.300804	0.052	chloro1+(DZA-1)	DZA only
pSymB	freebayes-snp-psymb-302304-A	CDO30_RS26595	NP_436760.1	nutrient deprivation-induced protein	301363	302337	synonymous_variant	1	0.259716	0.168	nod.weight+(A17-4)	A17 only
pSymB	freebayes-snp-psymb-303333-A	CDO30_RS26600	NP_436761.1	LacI family transcriptional regulator	302569	303573	synonymous_variant	1	0.196486	0.295	height1+(DZA-3)	DZA only
pSymB	freebayes-snp-psymb-303570-A	CDO30_RS26600	NP_436761.1	LacI family transcriptional regulator	302569	303573	synonymous_variant	1	-0.179444	0.189	nod.weight-(DZA-1)	DZA only
pSymB	freebayes-snp-psymb-303712-A	CDO30_RS26605	NP_436762.1	sugar ABC transporter substrate-binding protein	303634	304989	missense_variant	1	0.179348	0.408	height1+(DZA-3)	DZA only
pSymB	freebayes-snp-psymb-305404-G	CDO30_RS26610	NP_436763.1	sugar ABC transporter permease	305047	305991	missense_variant	1	0.199939	0.178	nod.weight+(A17-4)	A17 only
pSymB	freebayes-snp-psymb-305496-T	CDO30_RS26610	NP_436763.1	sugar ABC transporter permease	305047	305991	synonymous_variant	1	0.152988	0.435	height1+(DZA-3)	DZA only
pSymB	freebayes-snp-psymb-308993-C	ugpC	NP_436766.1	ABC transporter ATP-binding protein	308058	309149	synonymous_variant	4	-0.16527	0.11	height1-(DZA-1), leaf1-(DZA-1), shoot-(DZA-1), nod+(DZA-3)	DZA only
pSymB	freebayes-snp-psymb-309277-A	CDO30_RS26630	NP_436767.1	hypothetical protein	309269	309613	synonymous_variant	1	0.228426	0.162	nod.weight+(A17-4)	A17 only
pSymB	freebayes-snp-psymb-309328-A	CDO30_RS26630	NP_436767.1	hypothetical protein	309269	309613	synonymous_variant	7	-0.210783	0.073	height1-(DZA-1), height1-(A17-4), shoot-(DZA-1), shoot-(A17-4), nod+(DZA-3), nod.weight-(DZA-1), shoot.plast-(A17-24)	Both
pSymB	freebayes-snp-psymb-310325-T	CDO30_RS26640	NP_436768.1	TIGR04290 family methyltransferase	309941	310735	synonymous_variant	2	-0.241096	0.126	leaf1-(DZA-1), nod.weight-(A17-4)	Both
pSymB	freebayes-snp-psymb-312748-T	CDO30_RS26650	NP_436770.1	glycosyltransferase	311798	312916	missense_variant	3	0.0472811	0.073	nod.weight+(A17-2), chloro.plast-(DZA-13), shoot.plast-(DZA-13)	Both
pSymB	freebayes-snp-psymb-313576-A	CDO30_RS26655	NP_436771.1	hypothetical protein	312913	313998	synonymous_variant	1	-0.291514	0.084	nod.weight-(A17-4)	A17 only
pSymB	freebayes-snp-psymb-314055-T	CDO30_RS26660	NP_436772.1	glycosyltransferase	313995	315125	synonymous_variant	1	0.310982	0.141	nod.weight+(A17-4)	A17 only
pSymB	freebayes-snp-psymb-315340-T	CDO30_RS26665	NP_436773.1	glycosyl transferase	315130	316281	synonymous_variant	1	0.200395	0.304	nod.weight+(A17-4)	A17 only
pSymB	freebayes-snp-psymb-315342-G	CDO30_RS26665	NP_436773.1	glycosyl transferase	315130	316281	missense_variant	1	0.15532	0.419	nod.weight+(A17-4)	A17 only
pSymB	freebayes-snp-psymb-315987-A	CDO30_RS26665	NP_436773.1	glycosyl transferase	315130	316281	missense_variant	2	0.211938	0.173	height1+(A17-2), nod.weight+(A17-4)	A17 only
pSymB	freebayes-snp-psymb-316183-A	CDO30_RS26665	NP_436773.1	glycosyl transferase	315130	316281	synonymous_variant	1	0.165588	0.33	nod.weight+(A17-4)	A17 only
pSymB	freebayes-snp-psymb-316281-C	CDO30_RS26665	NP_436773.1	glycosyl transferase	315130	316281	start_lost	7	-0.0987189	0.084	height1-(A17-2), leaf1+(DZA-1), leaf1-(A17-2), shoot-(A17-2), nod-(DZA-3), height.plast+(A17-24), shoot.plast+(A17-24)	Both
pSymB	freebayes-snp-psymb-316287-C	CDO30_RS26670	NP_436774.1	CDP-paratose 2-epimerase	316278	317399	synonymous_variant	1	0.177176	0.314	nod.weight+(A17-4)	A17 only
pSymB	freebayes-snp-psymb-316509-T	CDO30_RS26670	NP_436774.1	CDP-paratose 2-epimerase	316278	317399	synonymous_variant	2	0.163357	0.335	leaf1+(A17-4), nod.weight+(A17-4)	A17 only
pSymB	freebayes-snp-psymb-316800-C	CDO30_RS26670	NP_436774.1	CDP-paratose 2-epimerase	316278	317399	synonymous_variant	3	0.177601	0.309	leaf1+(A17-4), shoot+(A17-4), nod.weight+(A17-4)	A17 only
pSymB	freebayes-snp-psymb-317194-T	CDO30_RS26670	NP_436774.1	CDP-paratose 2-epimerase	316278	317399	missense_variant	2	-0.153628	0.052	leaf.plast-(A17-24), shoot.plast-(A17-24)	A17 only
pSymB	freebayes-snp-psymb-317474-G	CDO30_RS26675	NP_436775.1	UDP-glucose 4-epimerase	317396	318502	missense_variant	1	0.167151	0.487	shoot+(DZA-3)	DZA only
pSymB	freebayes-snp-psymb-317771-C	CDO30_RS26675	NP_436775.1	UDP-glucose 4-epimerase	317396	318502	synonymous_variant	1	0.157086	0.492	shoot+(DZA-3)	DZA only
pSymB	freebayes-snp-psymb-317885-G	CDO30_RS26675	NP_436775.1	UDP-glucose 4-epimerase	317396	318502	synonymous_variant	2	0.169251	0.319	leaf1+(A17-4), nod.weight+(A17-4)	A17 only
pSymB	freebayes-snp-psymb-317993-A	CDO30_RS26675	NP_436775.1	UDP-glucose 4-epimerase	317396	318502	synonymous_variant	1	0.193421	0.424	nod.weight+(A17-4)	A17 only
pSymB	freebayes-snp-psymb-318059-T	CDO30_RS26675	NP_436775.1	UDP-glucose 4-epimerase	317396	318502	synonymous_variant	1	-0.0832002	0.084	leaf.plast-(A17-24)	A17 only
pSymB	freebayes-snp-psymb-318125-T	CDO30_RS26675	NP_436775.1	UDP-glucose 4-epimerase	317396	318502	synonymous_variant	1	0.203561	0.293	nod.weight+(A17-4)	A17 only
pSymB	freebayes-snp-psymb-318991-C	CDO30_RS26680	NP_436776.1	L-iditol 2-dehydrogenase	318836	319828	synonymous_variant	1	-0.192853	0.157	nod.weight-(A17-2)	A17 only
pSymB	freebayes-snp-psymb-319244-G	CDO30_RS26680	NP_436776.1	L-iditol 2-dehydrogenase	318836	319828	missense_variant	2	0.340793	0.12	height1+(DZA-3), nod.weight+(A17-4)	Both
pSymB	freebayes-snp-psymb-319798-T	CDO30_RS26680	NP_436776.1	L-iditol 2-dehydrogenase	318836	319828	synonymous_variant	2	0.0071255	0.068	chloro1-(A17-2), nod.weight+(A17-2)	A17 only
pSymB	freebayes-snp-psymb-320633-T	CDO30_RS26685	YP_001312630.1	gfo/Idh/MocA family oxidoreductase	319821	320846	synonymous_variant	1	-0.0993213	0.063	leaf.plast-(A17-24)	A17 only
pSymB	freebayes-snp-psymb-320984-T	CDO30_RS26690	NP_436778.1	hypothetical protein	320876	322624	synonymous_variant	1	0.0558005	0.482	height.plast+(A17-24)	A17 only
pSymB	freebayes-snp-psymb-321307-G	CDO30_RS26690	NP_436778.1	hypothetical protein	320876	322624	synonymous_variant	3	-0.0958713	0.131	height.plast-(A17-24), leaf.plast-(A17-24), shoot.plast-(A17-24)	A17 only
pSymB	freebayes-snp-psymb-322111-C	CDO30_RS26690	NP_436778.1	hypothetical protein	320876	322624	missense_variant	3	-0.110779	0.052	shoot-(DZA-1), nod+(A17-4), nod.weight-(DZA-1)	Both
pSymB	freebayes-snp-psymb-323135-T	CDO30_RS26695	NP_436779.1	inositol-3-phosphate synthase	322776	323879	synonymous_variant	5	-0.0180096	0.147	height1-(A17-2), leaf1+(DZA-1), leaf1-(A17-2), chloro.plast+(A17-24), height.plast+(A17-24)	Both
pSymB	freebayes-snp-psymb-323142-A	CDO30_RS26695	NP_436779.1	inositol-3-phosphate synthase	322776	323879	missense_variant	1	-0.0788665	0.126	leaf.plast-(A17-24)	A17 only
pSymB	freebayes-snp-psymb-323270-T	CDO30_RS26695	NP_436779.1	inositol-3-phosphate synthase	322776	323879	synonymous_variant	5	0.0948876	0.199	height1+(DZA-3), chloro.plast+(DZA-13), height.plast+(DZA-13), leaf.plast+(DZA-13), shoot.plast+(DZA-13)	DZA only
pSymB	freebayes-snp-psymb-323956-G	CDO30_RS26700	NP_436780.1	histidine phosphatase family protein	323876	324475	synonymous_variant	3	0.0995936	0.209	height1+(DZA-3), chloro.plast+(DZA-13), height.plast+(DZA-13)	DZA only
pSymB	freebayes-snp-psymb-324439-C	CDO30_RS26700	NP_436780.1	histidine phosphatase family protein	323876	324475	synonymous_variant	1	0.169335	0.22	height1+(DZA-3)	DZA only
pSymB	freebayes-snp-psymb-324669-A	CDO30_RS26705	NP_436781.1	beta-xylosidase	324547	325509	synonymous_variant	1	0.378364	0.084	nod.weight+(A17-4)	A17 only
pSymB	freebayes-snp-psymb-325418-A	CDO30_RS26705	NP_436781.1	beta-xylosidase	324547	325509	missense_variant	6	0.130601	0.162	height1+(DZA-3), leaf1+(DZA-3), chloro.plast+(DZA-13), height.plast+(DZA-13), leaf.plast+(DZA-13), shoot.plast+(A17-24)	Both
pSymB	freebayes-snp-psymb-325542-C	CDO30_RS26710	NP_436782.1	coenzyme F420 hydrogenase	325422	326786	synonymous_variant	2	0.0568067	0.309	height.plast+(DZA-13), shoot.plast+(DZA-13)	DZA only
pSymB	freebayes-snp-psymb-326256-C	CDO30_RS26710	NP_436782.1	coenzyme F420 hydrogenase	325422	326786	synonymous_variant	3	0.0230456	0.377	height1-(A17-2), leaf1+(DZA-1), height.plast+(A17-24)	Both
pSymB	freebayes-snp-psymb-326299-C	CDO30_RS26710	NP_436782.1	coenzyme F420 hydrogenase	325422	326786	missense_variant	1	-0.276723	0.073	leaf1-(DZA-3)	DZA only
pSymB	freebayes-snp-psymb-326388-C	CDO30_RS26710	NP_436782.1	coenzyme F420 hydrogenase	325422	326786	synonymous_variant	1	0.262885	0.079	chloro1+(A17-2)	A17 only
pSymB	freebayes-snp-psymb-327022-G	CDO30_RS26715	YP_001312624.1	polysaccharide pyruvyl transferase family protein	326833	327897	synonymous_variant	5	0.133723	0.058	height1+(A17-2), nod+(A17-2), nod+(A17-4), nod.weight-(A17-2), height.plast-(A17-24)	A17 only
pSymB	freebayes-snp-psymb-327076-A	CDO30_RS26715	YP_001312624.1	polysaccharide pyruvyl transferase family protein	326833	327897	synonymous_variant	4	0.069787	0.063	height1+(A17-2), nod+(A17-4), nod.weight-(A17-2), height.plast-(A17-24)	A17 only
pSymB	freebayes-snp-psymb-327658-G	CDO30_RS26715	YP_001312624.1	polysaccharide pyruvyl transferase family protein	326833	327897	synonymous_variant	1	-0.0329934	0.079	chloro.plast-(DZA-13)	DZA only
pSymB	freebayes-snp-psymb-329424-G	CDO30_RS26730	NP_436786.1	transcriptional regulator	328980	329429	missense_variant	3	0.111689	0.236	height1+(DZA-3), height.plast+(DZA-13), shoot.plast+(DZA-13)	DZA only
pSymB	freebayes-snp-psymb-329879-T	CDO30_RS26735	NP_436787.1	adenylate/guanylate cyclase domain-containing protein	329612	330670	missense_variant	5	0.101641	0.236	height1+(DZA-3), height.plast+(DZA-13), leaf.plast+(DZA-13), shoot.plast+(DZA-13), shoot.plast+(A17-24)	Both
pSymB	freebayes-snp-psymb-329935-T	CDO30_RS26735	NP_436787.1	adenylate/guanylate cyclase domain-containing protein	329612	330670	synonymous_variant	5	0.107714	0.225	height1+(DZA-3), height.plast+(DZA-13), leaf.plast+(DZA-13), shoot.plast+(DZA-13), shoot.plast+(A17-24)	Both
pSymB	freebayes-snp-psymb-330229-G	CDO30_RS26735	NP_436787.1	adenylate/guanylate cyclase domain-containing protein	329612	330670	synonymous_variant	5	0.115082	0.204	leaf1+(DZA-3), height.plast+(DZA-13), leaf.plast+(DZA-13), shoot.plast+(DZA-13), shoot.plast+(A17-24)	Both
pSymB	freebayes-snp-psymb-330415-C	CDO30_RS26735	NP_436787.1	adenylate/guanylate cyclase domain-containing protein	329612	330670	synonymous_variant	6	0.138744	0.236	leaf1+(DZA-3), shoot+(DZA-3), leaf.plast+(DZA-13), leaf.plast+(A17-24), shoot.plast+(DZA-13), shoot.plast+(A17-24)	Both
pSymB	freebayes-snp-psymb-330541-G	CDO30_RS26735	NP_436787.1	adenylate/guanylate cyclase domain-containing protein	329612	330670	synonymous_variant	5	0.0838303	0.288	leaf1+(A17-4), chloro.plast+(DZA-13), leaf.plast+(A17-24), shoot.plast+(DZA-13), shoot.plast+(A17-24)	Both
pSymB	freebayes-snp-psymb-330628-T	CDO30_RS26735	NP_436787.1	adenylate/guanylate cyclase domain-containing protein	329612	330670	synonymous_variant	6	0.0926323	0.23	leaf1+(DZA-3), chloro.plast+(DZA-13), height.plast+(DZA-13), leaf.plast+(DZA-13), shoot.plast+(DZA-13), shoot.plast+(A17-24)	Both
pSymB	freebayes-snp-psymb-330915-T	CDO30_RS26740	NP_436788.1	GntR family transcriptional regulator	330775	331485	synonymous_variant	2	0.0890837	0.251	shoot.plast+(DZA-13), shoot.plast+(A17-24)	Both
pSymB	freebayes-snp-psymb-331116-G	CDO30_RS26740	NP_436788.1	GntR family transcriptional regulator	330775	331485	missense_variant	4	0.0963121	0.178	leaf1+(DZA-3), chloro.plast+(DZA-13), height.plast+(DZA-13), leaf.plast+(DZA-13)	DZA only
pSymB	freebayes-snp-psymb-331935-G	CDO30_RS26745	NP_436789.1	dihydrodipicolinate synthase family protein	331606	332568	synonymous_variant	4	0.0648926	0.204	chloro.plast+(DZA-13), height.plast+(DZA-13), leaf.plast+(DZA-13), shoot.plast+(DZA-13)	DZA only
pSymB	freebayes-snp-psymb-331995-T	CDO30_RS26745	NP_436789.1	dihydrodipicolinate synthase family protein	331606	332568	synonymous_variant	2	-0.139854	0.131	leaf1-(DZA-3), leaf.plast-(A17-24)	Both
pSymB	freebayes-snp-psymb-332253-C	CDO30_RS26745	NP_436789.1	dihydrodipicolinate synthase family protein	331606	332568	synonymous_variant	1	0.159631	0.23	nod+(DZA-3)	DZA only
pSymB	freebayes-snp-psymb-332476-T	CDO30_RS26745	NP_436789.1	dihydrodipicolinate synthase family protein	331606	332568	missense_variant	1	0.173564	0.236	height1+(DZA-1)	DZA only
pSymB	freebayes-snp-psymb-333264-A	CDO30_RS26755	NP_436791.1	malate dehydrogenase	333072	334109	synonymous_variant	3	0.0540487	0.241	chloro.plast+(DZA-13), height.plast+(DZA-13), shoot.plast+(DZA-13)	DZA only
pSymB	freebayes-snp-psymb-333531-A	CDO30_RS26755	NP_436791.1	malate dehydrogenase	333072	334109	synonymous_variant	1	0.176341	0.215	nod+(DZA-3)	DZA only
pSymB	freebayes-snp-psymb-334555-G	CDO30_RS26760	NP_436792.1	aldehyde dehydrogenase (NADP(+))	334352	335869	synonymous_variant	3	0.173095	0.304	chloro1+(DZA-1), height1+(DZA-1), shoot+(DZA-1)	DZA only
pSymB	freebayes-snp-psymb-334655-A	CDO30_RS26760	NP_436792.1	aldehyde dehydrogenase (NADP(+))	334352	335869	missense_variant	3	0.300755	0.052	leaf1+(DZA-3), shoot+(DZA-3), leaf.plast+(DZA-13)	DZA only
pSymB	freebayes-snp-psymb-335412-T	CDO30_RS26760	NP_436792.1	aldehyde dehydrogenase (NADP(+))	334352	335869	missense_variant	1	-0.213605	0.115	nod.weight-(DZA-1)	DZA only
pSymB	freebayes-snp-psymb-335800-G	CDO30_RS26760	NP_436792.1	aldehyde dehydrogenase (NADP(+))	334352	335869	synonymous_variant	2	-0.0711975	0.215	leaf.plast-(DZA-13), shoot.plast-(DZA-13)	DZA only
pSymB	freebayes-snp-psymb-336658-A	CDO30_RS26765	NP_436793.1	amino acid ABC transporter substrate-binding protein	336056	336862	synonymous_variant	2	0.114996	0.084	height1+(DZA-1), height.plast-(DZA-13)	DZA only
pSymB	freebayes-snp-psymb-338105-T	CDO30_RS26775	NP_436795.1	amino acid ABC transporter permease	337607	338260	synonymous_variant	7	-0.0807125	0.267	chloro1-(DZA-1), height1-(DZA-1), leaf1-(DZA-1), shoot-(DZA-1), chloro.plast+(DZA-13), height.plast+(DZA-13), leaf.plast+(DZA-13)	DZA only
pSymB	freebayes-snp-psymb-339797-C	CDO30_RS26785	NP_436797.1	amino acid dehydrogenase	338976	340217	synonymous_variant	4	0.0961569	0.351	leaf1+(DZA-3), height.plast+(DZA-13), leaf.plast+(DZA-13), shoot.plast+(DZA-13)	DZA only
pSymB	freebayes-snp-psymb-340173-C	CDO30_RS26785	NP_436797.1	amino acid dehydrogenase	338976	340217	missense_variant	3	-0.00581977	0.115	nod+(DZA-3), nod.weight-(DZA-1), chloro.plast-(A17-24)	Both
pSymB	freebayes-snp-psymb-340504-T	CDO30_RS26790	NP_436798.1	hydroxyproline-2-epimerase	340232	341233	synonymous_variant	4	0.0564072	0.23	chloro.plast+(DZA-13), height.plast+(DZA-13), leaf.plast+(DZA-13), shoot.plast+(DZA-13)	DZA only
pSymB	freebayes-snp-psymb-340846-C	CDO30_RS26790	NP_436798.1	hydroxyproline-2-epimerase	340232	341233	synonymous_variant	5	0.0803602	0.246	leaf1+(A17-4), chloro.plast+(DZA-13), height.plast+(DZA-13), leaf.plast+(DZA-13), shoot.plast+(DZA-13)	Both
pSymB	freebayes-snp-psymb-340987-A	CDO30_RS26790	NP_436798.1	hydroxyproline-2-epimerase	340232	341233	synonymous_variant	3	-0.0934645	0.073	shoot-(DZA-1), nod+(DZA-3), nod.weight-(DZA-1)	DZA only
pSymB	freebayes-snp-psymb-341524-G	CDO30_RS26795	NP_436799.1	hypothetical protein	341230	342921	missense_variant	1	0.0788225	0.063	height.plast+(DZA-13)	DZA only
pSymB	freebayes-snp-psymb-341666-G	CDO30_RS26795	NP_436799.1	hypothetical protein	341230	342921	missense_variant	3	-0.319333	0.063	height1-(DZA-1), shoot-(A17-4), nod.weight-(DZA-1)	Both
pSymB	freebayes-snp-psymb-341760-C	CDO30_RS26795	NP_436799.1	hypothetical protein	341230	342921	synonymous_variant	2	0.00247225	0.079	shoot-(A17-4), nod+(DZA-3)	Both
pSymB	freebayes-snp-psymb-342210-G	CDO30_RS26795	NP_436799.1	hypothetical protein	341230	342921	synonymous_variant	2	0.0862173	0.377	chloro1+(DZA-3), chloro.plast+(DZA-13)	DZA only
pSymB	freebayes-snp-psymb-342681-A	CDO30_RS26795	NP_436799.1	hypothetical protein	341230	342921	synonymous_variant	6	-0.0945867	0.052	height1-(A17-4), shoot-(DZA-1), shoot-(A17-4), nod+(DZA-3), nod+(A17-4), nod.weight-(DZA-1)	Both
pSymB	freebayes-snp-psymb-343079-A	CDO30_RS26800	NP_436800.1	trans-3-hydroxy-L-proline dehydratase	342972	344000	synonymous_variant	4	-0.159249	0.309	leaf1-(A17-4), shoot-(A17-4), leaf.plast-(DZA-13), leaf.plast-(A17-24)	Both
pSymB	freebayes-snp-psymb-343418-A	CDO30_RS26800	NP_436800.1	trans-3-hydroxy-L-proline dehydratase	342972	344000	synonymous_variant	4	0.0181788	0.387	leaf1-(DZA-1), height.plast+(DZA-13), leaf.plast+(DZA-13), shoot.plast+(DZA-13)	DZA only
pSymB	freebayes-snp-psymb-344095-T	CDO30_RS26805	NP_436801.1	osmotically inducible protein C	344084	344515	synonymous_variant	6	-0.0282783	0.262	leaf1+(DZA-1), leaf1-(A17-4), shoot+(DZA-1), shoot-(A17-4), leaf.plast-(DZA-13), leaf.plast-(A17-24)	Both
pSymB	freebayes-snp-psymb-345002-A	CDO30_RS26810	NP_436802.1	MFS transporter	344916	346124	synonymous_variant	2	0.134101	0.058	chloro1+(A17-2), chloro.plast-(A17-24)	A17 only
pSymB	freebayes-snp-psymb-345070-C	CDO30_RS26810	NP_436802.1	MFS transporter	344916	346124	missense_variant	5	0.0912871	0.476	chloro1+(DZA-1), height1+(DZA-1), shoot+(DZA-1), height.plast-(DZA-13), leaf.plast-(A17-24)	Both
pSymB	freebayes-snp-psymb-345303-A	CDO30_RS26810	NP_436802.1	MFS transporter	344916	346124	missense_variant	1	0.269549	0.084	nod.weight+(A17-4)	A17 only
pSymB	freebayes-snp-psymb-345519-G	CDO30_RS26810	NP_436802.1	MFS transporter	344916	346124	missense_variant	1	0.278481	0.131	nod+(DZA-3)	DZA only
pSymB	freebayes-snp-psymb-345872-T	CDO30_RS26810	NP_436802.1	MFS transporter	344916	346124	synonymous_variant	9	-0.0333533	0.435	height1-(DZA-1), leaf1-(DZA-1), shoot-(DZA-1), nod+(DZA-3), nod.weight-(DZA-1), height.plast+(DZA-13), leaf.plast+(DZA-13), leaf.plast+(A17-24), shoot.plast+(DZA-13)	Both
pSymB	freebayes-snp-psymb-346224-G	CDO30_RS26815	NP_436803.1	hypothetical protein	346197	346382	synonymous_variant	2	0.0506441	0.304	chloro.plast+(DZA-13), shoot.plast+(DZA-13)	DZA only
pSymB	freebayes-snp-psymb-346573-T	CDO30_RS26820	WP_003525672.1	hypothetical protein	346441	346623	synonymous_variant	2	-0.0977835	0.209	chloro1-(DZA-1), chloro.plast+(DZA-13)	DZA only
pSymB	freebayes-snp-psymb-347073-G	CDO30_RS26830	NP_436805.1	3-keto-5-aminohexanoate cleavage enzyme	347001	347861	synonymous_variant	8	-0.0390557	0.492	height1+(DZA-1), leaf1-(A17-4), shoot+(DZA-1), shoot-(A17-4), chloro.plast-(DZA-13), height.plast-(DZA-13), leaf.plast-(A17-24), shoot.plast-(DZA-13)	Both
pSymB	freebayes-snp-psymb-347287-T	CDO30_RS26830	NP_436805.1	3-keto-5-aminohexanoate cleavage enzyme	347001	347861	missense_variant	2	0.115208	0.293	leaf1+(A17-4), leaf.plast+(A17-24)	A17 only
pSymB	freebayes-snp-psymb-347394-C	CDO30_RS26830	NP_436805.1	3-keto-5-aminohexanoate cleavage enzyme	347001	347861	synonymous_variant	3	-0.0347684	0.183	chloro1-(DZA-1), chloro.plast+(DZA-13), shoot.plast+(A17-24)	Both
pSymB	freebayes-snp-psymb-348298-A	CDO30_RS26835	NP_436806.1	MurR/RpiR family transcriptional regulator	347953	348843	missense_variant	1	0.0267872	0.199	chloro.plast+(DZA-13)	DZA only
pSymB	freebayes-snp-psymb-348732-T	CDO30_RS26835	NP_436806.1	MurR/RpiR family transcriptional regulator	347953	348843	synonymous_variant	1	0.23764	0.11	nod.weight+(A17-2)	A17 only
pSymB	freebayes-snp-psymb-348927-C	CDO30_RS26840	NP_436807.1	aspartate aminotransferase family protein	348840	350183	synonymous_variant	1	-0.217737	0.147	height1-(DZA-1)	DZA only
pSymB	freebayes-snp-psymb-349182-C	CDO30_RS26840	NP_436807.1	aspartate aminotransferase family protein	348840	350183	missense_variant	1	0.232088	0.12	nod.weight+(A17-2)	A17 only
pSymB	freebayes-snp-psymb-349343-C	CDO30_RS26840	NP_436807.1	aspartate aminotransferase family protein	348840	350183	synonymous_variant	7	-0.0756823	0.455	chloro1-(DZA-1), height1-(DZA-1), leaf1+(A17-4), shoot-(DZA-1), nod.weight-(A17-2), chloro.plast+(DZA-13), height.plast+(DZA-13)	Both
pSymB	freebayes-snp-psymb-349383-A	CDO30_RS26840	NP_436807.1	aspartate aminotransferase family protein	348840	350183	missense_variant	1	0.315168	0.084	leaf1+(A17-4)	A17 only
pSymB	freebayes-snp-psymb-349515-A	CDO30_RS26840	NP_436807.1	aspartate aminotransferase family protein	348840	350183	missense_variant	3	-0.0222389	0.173	chloro1-(DZA-1), chloro.plast+(DZA-13), shoot.plast+(A17-24)	Both
pSymB	freebayes-snp-psymb-349716-A	CDO30_RS26840	NP_436807.1	aspartate aminotransferase family protein	348840	350183	missense_variant	4	0.0212559	0.063	shoot-(DZA-1), nod+(DZA-3), nod+(A17-4), nod.weight-(DZA-1)	Both
pSymB	freebayes-snp-psymb-349729-C	CDO30_RS26840	NP_436807.1	aspartate aminotransferase family protein	348840	350183	missense_variant	7	0.0310326	0.325	height1+(DZA-1), leaf1+(DZA-1), leaf1-(A17-4), shoot+(DZA-1), chloro.plast-(DZA-13), height.plast-(DZA-13), leaf.plast-(A17-24)	Both
pSymB	freebayes-snp-psymb-351381-T	CDO30_RS26850	NP_436809.1	CMD domain-containing protein	351072	351575	synonymous_variant	1	0.170764	0.246	height1+(DZA-3)	DZA only
pSymB	freebayes-snp-psymb-352048-A	CDO30_RS26855	NP_436810.1	NAD(P)/FAD-dependent oxidoreductase	351607	353073	synonymous_variant	5	-0.00457573	0.136	chloro1-(DZA-1), height1+(DZA-3), nod-(A17-2), chloro.plast+(DZA-13), shoot.plast+(A17-24)	Both
pSymB	freebayes-snp-psymb-353309-T	CDO30_RS26860	NP_436811.1	polyamine ABC transporter ATP-binding protein	353155	354225	missense_variant	1	0.333076	0.052	nod+(A17-2)	A17 only
pSymB	freebayes-snp-psymb-355319-A	CDO30_RS26870	NP_436813.1	spermidine/putrescine ABC transporter permease	355031	356014	synonymous_variant	1	0.122259	0.209	shoot.plast+(A17-24)	A17 only
pSymB	freebayes-snp-psymb-359168-C	CDO30_RS26885	NP_436816.1	NAD/NADP octopine/nopaline dehydrogenase	358459	359538	missense_variant	2	0.0877182	0.241	shoot.plast+(DZA-13), shoot.plast+(A17-24)	Both
pSymB	freebayes-snp-psymb-359295-T	CDO30_RS26885	NP_436816.1	NAD/NADP octopine/nopaline dehydrogenase	358459	359538	synonymous_variant	1	-0.0921247	0.466	shoot.plast-(A17-24)	A17 only
pSymB	freebayes-snp-psymb-359319-A	CDO30_RS26885	NP_436816.1	NAD/NADP octopine/nopaline dehydrogenase	358459	359538	synonymous_variant	1	0.135518	0.058	shoot.plast+(DZA-13)	DZA only
pSymB	freebayes-snp-psymb-359795-G	CDO30_RS26890	NP_436817.1	sulfite exporter TauE/SafE family protein	359557	360264	missense_variant	1	-0.204714	0.188	height1-(DZA-1)	DZA only
pSymB	freebayes-snp-psymb-360768-C	CDO30_RS26895	NP_436818.1	S-adenosylhomocysteine deaminase	360261	361661	synonymous_variant	3	0.178936	0.178	leaf1+(A17-4), shoot+(A17-4), leaf.plast+(A17-24)	A17 only
pSymB	freebayes-snp-psymb-360792-G	CDO30_RS26895	NP_436818.1	S-adenosylhomocysteine deaminase	360261	361661	synonymous_variant	1	-0.096028	0.073	leaf.plast-(A17-24)	A17 only
pSymB	freebayes-snp-psymb-361488-T	CDO30_RS26895	NP_436818.1	S-adenosylhomocysteine deaminase	360261	361661	synonymous_variant	1	-0.158775	0.254	nod.weight-(DZA-1)	DZA only
pSymB	freebayes-snp-psymb-361646-T	CDO30_RS26895	NP_436818.1	S-adenosylhomocysteine deaminase	360261	361661	missense_variant	1	0.26101	0.069	nod+(A17-2)	A17 only
pSymB	freebayes-snp-psymb-362107-A	CDO30_RS26900	NP_436819.1	permease	361771	363120	synonymous_variant	2	0.0907077	0.217	leaf.plast+(A17-24), shoot.plast+(A17-24)	A17 only
pSymB	freebayes-snp-psymb-362263-A	CDO30_RS26900	NP_436819.1	permease	361771	363120	synonymous_variant	3	0.00621223	0.444	nod.weight+(DZA-1), leaf.plast-(A17-24), shoot.plast-(A17-24)	Both
pSymB	freebayes-snp-psymb-363057-G	CDO30_RS26900	NP_436819.1	permease	361771	363120	missense_variant	1	0.173619	0.259	nod.weight+(DZA-1)	DZA only
pSymB	freebayes-snp-psymb-363676-T	CDO30_RS26905	NP_436820.1	LacI family transcriptional regulator	363272	364267	missense_variant	2	0.0459301	0.429	nod.weight+(DZA-1), leaf.plast-(A17-24)	Both
pSymB	freebayes-snp-psymb-364081-G	CDO30_RS26905	NP_436820.1	LacI family transcriptional regulator	363272	364267	synonymous_variant	2	0.051066	0.424	nod.weight+(DZA-1), leaf.plast-(A17-24)	Both
pSymB	freebayes-snp-psymb-364431-G	CDO30_RS26910	YP_001312585.1	DUF3394 domain-containing protein	364275	366788	synonymous_variant	1	0.155157	0.455	nod.weight+(DZA-1)	DZA only
pSymB	freebayes-snp-psymb-365580-G	CDO30_RS26910	YP_001312585.1	DUF3394 domain-containing protein	364275	366788	synonymous_variant	1	0.143084	0.476	nod.weight+(DZA-1)	DZA only
pSymB	freebayes-snp-psymb-366111-A	CDO30_RS26910	YP_001312585.1	DUF3394 domain-containing protein	364275	366788	synonymous_variant	1	-0.0697058	0.094	height.plast-(DZA-13)	DZA only
pSymB	freebayes-snp-psymb-366132-C	CDO30_RS26910	YP_001312585.1	DUF3394 domain-containing protein	364275	366788	synonymous_variant	2	-0.164331	0.099	height1-(DZA-3), height.plast-(DZA-13)	DZA only
pSymB	freebayes-snp-psymb-366571-G	CDO30_RS26910	YP_001312585.1	DUF3394 domain-containing protein	364275	366788	missense_variant	1	0.15928	0.419	nod.weight+(DZA-1)	DZA only
pSymB	freebayes-snp-psymb-366693-G	CDO30_RS26910	YP_001312585.1	DUF3394 domain-containing protein	364275	366788	synonymous_variant	1	0.160579	0.445	nod.weight+(DZA-1)	DZA only
pSymB	freebayes-snp-psymb-366997-T	CDO30_RS26915	NP_436822.1	C4-dicarboxylate ABC transporter substrate-binding protein	366946	367929	synonymous_variant	1	0.149965	0.419	nod.weight+(DZA-1)	DZA only
pSymB	freebayes-snp-psymb-367101-A	CDO30_RS26915	NP_436822.1	C4-dicarboxylate ABC transporter substrate-binding protein	366946	367929	synonymous_variant	1	0.0716975	0.34	shoot.plast+(DZA-13)	DZA only
pSymB	freebayes-snp-psymb-367774-A	CDO30_RS26915	NP_436822.1	C4-dicarboxylate ABC transporter substrate-binding protein	366946	367929	synonymous_variant	1	0.150238	0.414	nod.weight+(DZA-1)	DZA only
pSymB	freebayes-snp-psymb-367857-T	CDO30_RS26915	NP_436822.1	C4-dicarboxylate ABC transporter substrate-binding protein	366946	367929	missense_variant	4	0.0454022	0.346	leaf1+(DZA-1), nod.weight+(DZA-1), leaf.plast-(DZA-13), shoot.plast-(DZA-13)	DZA only
pSymB	freebayes-snp-psymb-368297-A	CDO30_RS26920	NP_436823.1	DUF2188 domain-containing protein	368241	368600	synonymous_variant	1	0.142952	0.419	leaf1+(DZA-1)	DZA only
pSymB	freebayes-snp-psymb-368333-T	CDO30_RS26920	NP_436823.1	DUF2188 domain-containing protein	368241	368600	synonymous_variant	2	0.149612	0.052	leaf.plast+(DZA-13), shoot.plast+(DZA-13)	DZA only
pSymB	freebayes-snp-psymb-370124-C	CDO30_RS26930	NP_436825.1	ABC transporter substrate-binding protein	369462	370433	synonymous_variant	1	-0.151101	0.492	nod.weight-(DZA-1)	DZA only
pSymB	freebayes-snp-psymb-370534-T	CDO30_RS26935	NP_436826.1	TRAP transporter small permease	370489	371007	missense_variant	1	0.169179	0.314	nod.weight+(DZA-1)	DZA only
pSymB	freebayes-snp-psymb-370884-A	CDO30_RS26935	NP_436826.1	TRAP transporter small permease	370489	371007	synonymous_variant	1	0.20586	0.162	height1+(DZA-3)	DZA only
pSymB	freebayes-snp-psymb-372000-G	CDO30_RS26940	NP_436827.1	TRAP transporter large permease	371008	372288	synonymous_variant	2	0.119545	0.173	height1+(DZA-3), height.plast+(DZA-13)	DZA only
pSymB	freebayes-snp-psymb-372261-G	CDO30_RS26940	NP_436827.1	TRAP transporter large permease	371008	372288	synonymous_variant	1	-0.278483	0.089	chloro1-(A17-4)	A17 only
pSymB	freebayes-snp-psymb-372644-A	CDO30_RS26945	NP_436828.1	dihydrodipicolinate synthase family protein	372285	373220	missense_variant	1	-0.253283	0.115	chloro1-(A17-4)	A17 only
pSymB	freebayes-snp-psymb-373010-T	CDO30_RS26945	NP_436828.1	dihydrodipicolinate synthase family protein	372285	373220	synonymous_variant	1	0.273211	0.073	leaf1+(A17-4)	A17 only
pSymB	freebayes-snp-psymb-373384-T	CDO30_RS26950	NP_436829.1	N-acetylneuraminate lyase	373234	374133	synonymous_variant	1	-0.164907	0.246	leaf1-(A17-4)	A17 only
pSymB	freebayes-snp-psymb-373644-C	CDO30_RS26950	NP_436829.1	N-acetylneuraminate lyase	373234	374133	synonymous_variant	1	-0.165773	0.246	leaf1-(A17-4)	A17 only
pSymB	freebayes-snp-psymb-374905-C	CDO30_RS26955	NP_436830.1	adenylate/guanylate cyclase domain-containing protein	374470	376383	synonymous_variant	4	0.120669	0.251	leaf1+(A17-4), height.plast+(A17-24), leaf.plast+(A17-24), shoot.plast+(A17-24)	A17 only
pSymB	freebayes-snp-psymb-375351-G	CDO30_RS26955	NP_436830.1	adenylate/guanylate cyclase domain-containing protein	374470	376383	synonymous_variant	1	-0.0973184	0.063	leaf.plast-(A17-24)	A17 only
pSymB	freebayes-snp-psymb-376212-G	CDO30_RS26955	NP_436830.1	adenylate/guanylate cyclase domain-containing protein	374470	376383	synonymous_variant	6	-0.0562816	0.157	height1-(A17-2), leaf1-(A17-2), nod-(A17-2), height.plast+(A17-24), leaf.plast+(A17-24), shoot.plast+(A17-24)	A17 only
pSymB	freebayes-snp-psymb-376525-C	CDO30_RS26960	NP_436831.1	hypothetical protein	376380	377510	missense_variant	1	-0.240636	0.12	height1-(DZA-1)	DZA only
pSymB	freebayes-snp-psymb-377061-T	CDO30_RS26960	NP_436831.1	hypothetical protein	376380	377510	synonymous_variant	1	-0.203748	0.23	nod.weight-(A17-4)	A17 only
pSymB	freebayes-snp-psymb-379632-C	dhaL	NP_436837.1	dihydroxyacetone kinase subunit L	379339	379986	missense_variant	1	-0.0210154	0.236	chloro.plast-(DZA-13)	DZA only
pSymB	freebayes-snp-psymb-380905-G	dhaK	NP_436838.1	dihydroxyacetone kinase subunit DhaK	380065	382152	synonymous_variant	6	0.0978405	0.152	height1+(DZA-3), leaf1-(DZA-1), shoot+(DZA-3), height.plast+(DZA-13), leaf.plast+(DZA-13), shoot.plast+(DZA-13)	DZA only
pSymB	freebayes-snp-psymb-382116-A	dhaK	NP_436838.1	dihydroxyacetone kinase subunit DhaK	380065	382152	missense_variant	4	-0.138493	0.073	chloro1-(DZA-1), height1-(DZA-1), chloro.plast+(DZA-13), height.plast+(DZA-13)	DZA only
pSymB	freebayes-snp-psymb-382521-G	dhaL	NP_436839.2	dihydroxyacetone kinase subunit L	382266	382949	synonymous_variant	3	-0.138047	0.12	height1-(DZA-1), nod-(DZA-1), height.plast+(DZA-13)	DZA only
pSymB	freebayes-snp-psymb-383686-T	CDO30_RS26995	NP_436840.1	dihydroxyacetone kinase	382918	383910	synonymous_variant	1	0.0768653	0.209	shoot.plast+(DZA-13)	DZA only
pSymB	freebayes-snp-psymb-384375-C	CDO30_RS27000	NP_436841.2	ABC transporter permease	384301	385287	synonymous_variant	1	0.174463	0.466	nod+(A17-4)	A17 only
pSymB	freebayes-snp-psymb-384669-G	CDO30_RS27000	NP_436841.2	ABC transporter permease	384301	385287	missense_variant	1	-0.140349	0.497	height1-(A17-2)	A17 only
pSymB	freebayes-snp-psymb-384925-T	CDO30_RS27000	NP_436841.2	ABC transporter permease	384301	385287	missense_variant	5	-0.0379893	0.12	chloro1+(A17-4), height1-(DZA-1), nod-(DZA-1), height.plast+(DZA-13), shoot.plast+(DZA-13)	Both
pSymB	freebayes-snp-psymb-385068-T	CDO30_RS27000	NP_436841.2	ABC transporter permease	384301	385287	synonymous_variant	2	-0.064052	0.236	height.plast-(DZA-13), shoot.plast-(DZA-13)	DZA only
pSymB	freebayes-snp-psymb-390835-A	CDO30_RS27030	NP_436846.1	C4-dicarboxylate ABC transporter permease	390478	391473	synonymous_variant	2	-0.0116669	0.136	chloro1+(A17-4), nod-(DZA-1)	Both
pSymB	freebayes-snp-psymb-393061-A	CDO30_RS27040	NP_436848.1	TRAP transporter small permease	392767	393372	synonymous_variant	4	0.0915853	0.194	leaf.plast+(DZA-13), leaf.plast+(A17-24), shoot.plast+(DZA-13), shoot.plast+(A17-24)	Both
pSymB	freebayes-snp-psymb-393091-T	CDO30_RS27040	NP_436848.1	TRAP transporter small permease	392767	393372	synonymous_variant	5	0.103221	0.183	height1+(DZA-3), height.plast+(DZA-13), leaf.plast+(DZA-13), shoot.plast+(DZA-13), shoot.plast+(A17-24)	Both
pSymB	freebayes-snp-psymb-393537-A	CDO30_RS27045	NP_436849.1	GntR family transcriptional regulator	393460	394119	synonymous_variant	6	0.093451	0.178	height1+(DZA-3), leaf1-(DZA-1), shoot+(DZA-3), height.plast+(DZA-13), leaf.plast+(DZA-13), shoot.plast+(DZA-13)	DZA only
pSymB	freebayes-snp-psymb-394423-T	CDO30_RS27050	NP_436850.1	transcriptional regulator	394141	395157	synonymous_variant	4	0.0911653	0.298	height1+(DZA-3), height.plast+(DZA-13), leaf.plast+(DZA-13), shoot.plast+(DZA-13)	DZA only
pSymB	freebayes-snp-psymb-396070-G	CDO30_RS27055	NP_436851.1	ABC transporter substrate-binding protein	395636	396907	synonymous_variant	1	-0.152368	0.445	nod-(A17-4)	A17 only
pSymB	freebayes-snp-psymb-396409-T	CDO30_RS27055	NP_436851.1	ABC transporter substrate-binding protein	395636	396907	synonymous_variant	1	0.215078	0.147	nod+(DZA-1)	DZA only
pSymB	freebayes-snp-psymb-397117-G	CDO30_RS27060	NP_436852.1	sugar ABC transporter permease	396995	397981	synonymous_variant	6	0.0936534	0.168	height1+(DZA-3), leaf1-(DZA-1), shoot+(DZA-3), height.plast+(DZA-13), leaf.plast+(DZA-13), shoot.plast+(DZA-13)	DZA only
pSymB	freebayes-snp-psymb-397897-C	CDO30_RS27060	NP_436852.1	sugar ABC transporter permease	396995	397981	synonymous_variant	6	0.0390219	0.407	height1+(A17-2), shoot+(A17-2), nod+(A17-2), height.plast-(A17-24), leaf.plast-(A17-24), shoot.plast-(A17-24)	A17 only
pSymB	freebayes-snp-psymb-398614-T	CDO30_RS27065	NP_436853.1	carbohydrate ABC transporter permease	397981	398811	synonymous_variant	1	-0.0246244	0.246	chloro.plast-(DZA-13)	DZA only
pSymB	freebayes-snp-psymb-400015-G	CDO30_RS27075	NP_436855.1	trehalose utilization protein ThuA	400015	400827	start_lost	6	0.0710742	0.403	height.plast+(DZA-13), height.plast+(A17-24), leaf.plast+(DZA-13), leaf.plast+(A17-24), shoot.plast+(DZA-13), shoot.plast+(A17-24)	Both
pSymB	freebayes-snp-psymb-400110-C	CDO30_RS27075	NP_436855.1	trehalose utilization protein ThuA	400015	400827	synonymous_variant	1	-0.0273666	0.257	chloro.plast-(DZA-13)	DZA only
pSymB	freebayes-snp-psymb-400294-A	CDO30_RS27075	NP_436855.1	trehalose utilization protein ThuA	400015	400827	missense_variant	9	0.120922	0.12	chloro1-(DZA-1), height1+(DZA-3), leaf1+(DZA-3), shoot+(DZA-3), chloro.plast+(DZA-13), height.plast+(DZA-13), leaf.plast+(DZA-13), shoot.plast+(DZA-13), shoot.plast+(A17-24)	Both
pSymB	freebayes-snp-psymb-400955-A	CDO30_RS27080	NP_436856.1	gfo/Idh/MocA family oxidoreductase	400824	401921	synonymous_variant	2	-0.0093865	0.44	nod+(A17-4), nod.weight-(A17-4)	A17 only
pSymB	freebayes-snp-psymb-401399-T	CDO30_RS27080	NP_436856.1	gfo/Idh/MocA family oxidoreductase	400824	401921	synonymous_variant	3	-0.0189123	0.455	nod+(A17-4), nod.weight-(A17-4), leaf.plast-(DZA-13)	Both
pSymB	freebayes-snp-psymb-401848-G	CDO30_RS27080	NP_436856.1	gfo/Idh/MocA family oxidoreductase	400824	401921	missense_variant	1	-0.0296002	0.099	chloro.plast-(DZA-13)	DZA only
pSymB	freebayes-snp-psymb-403055-G	CDO30_RS34155	WP_017264406.1	hypothetical protein	402863	403243	missense_variant	1	0.278781	0.106	nod+(DZA-1)	DZA only
pSymB	freebayes-snp-psymb-403072-C	CDO30_RS34155	WP_017264406.1	hypothetical protein	402863	403243	synonymous_variant	5	0.0634924	0.335	chloro1+(A17-2), height1+(A17-2), shoot+(A17-2), height.plast-(A17-24), shoot.plast-(A17-24)	A17 only
pSymB	freebayes-snp-psymb-403116-T	CDO30_RS34155	WP_017264406.1	hypothetical protein	402863	403243	missense_variant	1	0.238529	0.309	leaf1+(DZA-1)	DZA only
pSymB	freebayes-snp-psymb-403649-C	CDO30_RS34155-CDO30_RS27100	NP_436858.1	sulfatase	403182	404122	intergenic_region	3	0.132241	0.202	height1+(DZA-3), leaf.plast+(DZA-13), shoot.plast+(DZA-13)	DZA only
pSymB	freebayes-snp-psymb-403720-G	CDO30_RS34155-CDO30_RS27100	NP_436858.1	sulfatase	403182	404122	intergenic_region	1	0.235977	0.081	chloro1+(DZA-1)	DZA only
pSymB	freebayes-snp-psymb-403974-G	CDO30_RS34155-CDO30_RS27100	NP_436858.1	sulfatase	403182	404122	intergenic_region	4	0.0967233	0.341	shoot+(DZA-3), height.plast+(DZA-13), leaf.plast+(DZA-13), shoot.plast+(DZA-13)	DZA only
pSymB	freebayes-snp-psymb-404883-A	CDO30_RS27100	NP_436859.2	transporter	404266	406386	synonymous_variant	6	0.143365	0.197	height1+(DZA-3), shoot+(DZA-3), height.plast+(DZA-13), leaf.plast+(DZA-13), shoot.plast+(DZA-13), shoot.plast+(A17-24)	Both
pSymB	freebayes-snp-psymb-404897-C	CDO30_RS27100	NP_436859.2	transporter	404266	406386	missense_variant	5	-0.224924	0.064	leaf1-(A17-4), nod.weight-(DZA-3), leaf.plast-(DZA-13), leaf.plast-(A17-24), shoot.plast-(DZA-13)	Both
pSymB	freebayes-snp-psymb-405204-C	CDO30_RS27100	NP_436859.2	transporter	404266	406386	missense_variant	3	-0.24417	0.069	leaf1-(A17-4), nod.weight-(DZA-3), shoot.plast-(DZA-13)	Both
pSymB	freebayes-snp-psymb-406145-A	CDO30_RS27100	NP_436859.2	transporter	404266	406386	missense_variant	6	0.127766	0.319	height1+(DZA-3), leaf1+(DZA-3), shoot+(DZA-3), height.plast+(DZA-13), leaf.plast+(DZA-13), shoot.plast+(DZA-13)	DZA only
pSymB	freebayes-snp-psymb-406282-T	CDO30_RS27100	NP_436859.2	transporter	404266	406386	synonymous_variant	6	0.11709	0.255	height1+(DZA-3), shoot+(DZA-3), height.plast+(DZA-13), leaf.plast+(DZA-13), shoot.plast+(DZA-13), shoot.plast+(A17-24)	Both
pSymB	freebayes-snp-psymb-406657-C	CDO30_RS27110	WP_017264403.1	DUF2950 domain-containing protein	406601	406765	synonymous_variant	2	0.0760047	0.101	chloro.plast+(A17-24), height.plast+(A17-24)	A17 only
pSymB	freebayes-snp-psymb-406687-T	CDO30_RS27110	WP_017264403.1	DUF2950 domain-containing protein	406601	406765	synonymous_variant	6	0.177747	0.128	height1+(DZA-3), leaf1+(DZA-3), shoot+(DZA-3), height.plast+(DZA-13), leaf.plast+(DZA-13), shoot.plast+(DZA-13)	DZA only
pSymB	freebayes-snp-psymb-407196-C	CDO30_RS27120	NP_436860.1	formylglycine-generating enzyme family protein	407002	407913	synonymous_variant	1	0.0776155	0.084	leaf.plast+(A17-24)	A17 only
pSymB	freebayes-snp-psymb-407202-G	CDO30_RS27120	NP_436860.1	formylglycine-generating enzyme family protein	407002	407913	synonymous_variant	3	0.123192	0.079	height.plast+(A17-24), leaf.plast+(A17-24), shoot.plast+(A17-24)	A17 only
pSymB	freebayes-snp-psymb-407401-A	CDO30_RS27120	NP_436860.1	formylglycine-generating enzyme family protein	407002	407913	missense_variant	2	-0.185357	0.058	chloro1-(DZA-3), chloro.plast-(DZA-13)	DZA only
pSymB	freebayes-snp-psymb-407796-T	CDO30_RS27120	NP_436860.1	formylglycine-generating enzyme family protein	407002	407913	synonymous_variant	1	0.0450334	0.105	chloro.plast+(A17-24)	A17 only
pSymB	freebayes-snp-psymb-408212-A	CDO30_RS27125	NP_436861.2	alpha/beta hydrolase	408134	409414	missense_variant	5	0.116811	0.288	height1+(DZA-3), leaf1+(DZA-3), height.plast+(DZA-13), leaf.plast+(DZA-13), shoot.plast+(DZA-13)	DZA only
pSymB	freebayes-snp-psymb-408580-T	CDO30_RS27125	NP_436861.2	alpha/beta hydrolase	408134	409414	synonymous_variant	1	0.243212	0.12	height1+(DZA-3)	DZA only
pSymB	freebayes-snp-psymb-409844-G	CDO30_RS27130	NP_436862.1	hypothetical protein	409464	410255	synonymous_variant	1	0.2445	0.131	nod+(DZA-1)	DZA only
pSymB	freebayes-snp-psymb-409902-T	CDO30_RS27130	NP_436862.1	hypothetical protein	409464	410255	missense_variant	5	0.134836	0.199	height1+(DZA-3), shoot+(DZA-3), height.plast+(DZA-13), leaf.plast+(DZA-13), shoot.plast+(DZA-13)	DZA only
pSymB	freebayes-snp-psymb-411126-T	CDO30_RS27140	NP_436864.1	MFS transporter	411022	412245	synonymous_variant	4	0.0944632	0.225	shoot+(DZA-3), height.plast+(DZA-13), leaf.plast+(DZA-13), shoot.plast+(DZA-13)	DZA only
pSymB	freebayes-snp-psymb-414448-T	CDO30_RS27165	NP_436868.1	twin-arginine translocation pathway signal protein	413842	416055	synonymous_variant	2	0.0581056	0.251	height.plast+(DZA-13), shoot.plast+(DZA-13)	DZA only
pSymB	freebayes-snp-psymb-414727-T	CDO30_RS27165	NP_436868.1	twin-arginine translocation pathway signal protein	413842	416055	synonymous_variant	5	0.127903	0.204	height1+(DZA-3), shoot+(DZA-3), height.plast+(DZA-13), leaf.plast+(DZA-13), shoot.plast+(DZA-13)	DZA only
pSymB	freebayes-snp-psymb-414907-A	CDO30_RS27165	NP_436868.1	twin-arginine translocation pathway signal protein	413842	416055	synonymous_variant	3	0.0945713	0.304	chloro1+(A17-4), leaf.plast+(DZA-13), shoot.plast+(DZA-13)	Both
pSymB	freebayes-snp-psymb-415297-G	CDO30_RS27165	NP_436868.1	twin-arginine translocation pathway signal protein	413842	416055	synonymous_variant	2	0.0610368	0.387	height1+(DZA-1), height.plast-(DZA-13)	DZA only
pSymB	freebayes-snp-psymb-416807-T	CDO30_RS27175	NP_436870.1	AraC family transcriptional regulator	416792	417748	synonymous_variant	8	0.165143	0.12	height1+(DZA-3), leaf1+(DZA-3), shoot+(DZA-3), chloro.plast+(DZA-13), height.plast+(DZA-13), leaf.plast+(DZA-13), shoot.plast+(DZA-13), shoot.plast+(A17-24)	Both
pSymB	freebayes-snp-psymb-419349-C	CDO30_RS27180	NP_436871.1	AcrB/AcrD/AcrF family protein	417885	421034	synonymous_variant	1	0.343564	0.052	nod+(A17-2)	A17 only
pSymB	freebayes-snp-psymb-420426-A	CDO30_RS27180	NP_436871.1	AcrB/AcrD/AcrF family protein	417885	421034	synonymous_variant	1	-0.337699	0.058	chloro1-(A17-4)	A17 only
pSymB	freebayes-snp-psymb-421711-T	CDO30_RS27185	NP_436872.1	efflux RND transporter periplasmic adaptor subunit	421063	422217	synonymous_variant	1	0.331016	0.079	height1+(DZA-3)	DZA only
pSymB	freebayes-snp-psymb-422080-T	CDO30_RS27185	NP_436872.1	efflux RND transporter periplasmic adaptor subunit	421063	422217	synonymous_variant	3	-0.0880557	0.335	nod-(DZA-1), nod-(A17-4), shoot.plast+(DZA-13)	Both
pSymB	freebayes-snp-psymb-422086-A	CDO30_RS27185	NP_436872.1	efflux RND transporter periplasmic adaptor subunit	421063	422217	synonymous_variant	1	0.247304	0.147	nod+(A17-4)	A17 only
pSymB	freebayes-snp-psymb-422199-A	CDO30_RS27185	NP_436872.1	efflux RND transporter periplasmic adaptor subunit	421063	422217	missense_variant	6	0.0282625	0.22	height1+(DZA-3), shoot+(DZA-3), nod-(DZA-1), nod-(A17-4), height.plast+(DZA-13), shoot.plast+(DZA-13)	Both
pSymB	freebayes-snp-psymb-423326-C	CDO30_RS27195	NP_436874.1	semialdehyde dehydrogenase	423105	423932	synonymous_variant	1	-0.167919	0.325	nod-(DZA-1)	DZA only
pSymB	freebayes-snp-psymb-424630-T	CDO30_RS27200	NP_436875.1	D-ribose ABC transporter substrate-binding protein	424001	424942	synonymous_variant	1	0.179944	0.33	shoot+(DZA-3)	DZA only
pSymB	freebayes-snp-psymb-425215-C	CDO30_RS27210	NP_436876.1	DUF2291 domain-containing protein	425108	425752	synonymous_variant	1	0.134558	0.44	shoot+(DZA-1)	DZA only
pSymB	freebayes-snp-psymb-425239-A	CDO30_RS27210	NP_436876.1	DUF2291 domain-containing protein	425108	425752	synonymous_variant	2	-0.180929	0.366	nod-(DZA-1), nod-(A17-4)	Both
pSymB	freebayes-snp-psymb-425341-C	CDO30_RS27210	NP_436876.1	DUF2291 domain-containing protein	425108	425752	synonymous_variant	5	-0.00353094	0.23	shoot+(DZA-3), nod-(DZA-1), nod-(A17-4), height.plast+(DZA-13), shoot.plast+(DZA-13)	Both
pSymB	freebayes-snp-psymb-425641-T	CDO30_RS27210	NP_436876.1	DUF2291 domain-containing protein	425108	425752	synonymous_variant	4	0.234272	0.068	chloro1+(DZA-1), height1+(DZA-1), shoot+(DZA-1), chloro.plast-(DZA-13)	DZA only
pSymB	freebayes-snp-psymb-425673-T	CDO30_RS27210	NP_436876.1	DUF2291 domain-containing protein	425108	425752	missense_variant	1	0.333363	0.052	leaf1+(A17-4)	A17 only
pSymB	freebayes-snp-psymb-428291-G	CDO30_RS27220	NP_436878.1	ABC transporter permease	427299	428363	synonymous_variant	2	0.0543352	0.152	shoot+(DZA-1), shoot.plast-(DZA-13)	DZA only
pSymB	freebayes-snp-psymb-428647-T	CDO30_RS27225	NP_436879.1	gfo/Idh/MocA family oxidoreductase	428369	429403	synonymous_variant	2	0.0876668	0.115	shoot+(DZA-1), height.plast-(DZA-13)	DZA only
pSymB	freebayes-snp-psymb-428716-A	CDO30_RS27225	NP_436879.1	gfo/Idh/MocA family oxidoreductase	428369	429403	synonymous_variant	2	-0.167878	0.351	nod-(DZA-1), nod-(A17-4)	Both
pSymB	freebayes-snp-psymb-428995-G	CDO30_RS27225	NP_436879.1	gfo/Idh/MocA family oxidoreductase	428369	429403	synonymous_variant	1	-0.152722	0.435	nod-(DZA-1)	DZA only
pSymB	freebayes-snp-psymb-429155-C	CDO30_RS27225	NP_436879.1	gfo/Idh/MocA family oxidoreductase	428369	429403	missense_variant	1	-0.276961	0.094	nod.weight-(A17-4)	A17 only
pSymB	freebayes-snp-psymb-429187-C	CDO30_RS27225	NP_436879.1	gfo/Idh/MocA family oxidoreductase	428369	429403	synonymous_variant	1	-0.160747	0.45	nod-(DZA-1)	DZA only
pSymB	freebayes-snp-psymb-429928-A	CDO30_RS27230	NP_436880.1	hypothetical protein	429400	431319	missense_variant	2	0.068792	0.168	shoot+(DZA-1), shoot.plast-(DZA-13)	DZA only
pSymB	freebayes-snp-psymb-430560-A	CDO30_RS27230	NP_436880.1	hypothetical protein	429400	431319	synonymous_variant	3	0.137577	0.126	height1+(DZA-1), shoot+(DZA-1), height.plast-(DZA-13)	DZA only
pSymB	freebayes-snp-psymb-430818-T	CDO30_RS27230	NP_436880.1	hypothetical protein	429400	431319	synonymous_variant	3	-0.0445127	0.126	leaf1-(A17-4), nod+(A17-4), nod.weight-(DZA-3)	Both
pSymB	freebayes-snp-psymb-431224-C	CDO30_RS27230	NP_436880.1	hypothetical protein	429400	431319	synonymous_variant	1	-0.149696	0.33	chloro1-(A17-4)	A17 only
pSymB	freebayes-snp-psymb-431745-T	CDO30_RS27235	NP_436881.1	DUF3365 domain-containing protein	431442	432200	synonymous_variant	4	0.23049	0.079	chloro1+(DZA-1), height1+(DZA-1), shoot+(DZA-1), chloro.plast-(DZA-13)	DZA only
pSymB	freebayes-snp-psymb-431972-T	CDO30_RS27235	NP_436881.1	DUF3365 domain-containing protein	431442	432200	synonymous_variant	5	0.114068	0.131	chloro1+(DZA-1), height1+(DZA-1), shoot+(DZA-1), height.plast-(DZA-13), shoot.plast-(DZA-13)	DZA only
pSymB	freebayes-snp-psymb-431978-A	CDO30_RS27235	NP_436881.1	DUF3365 domain-containing protein	431442	432200	synonymous_variant	3	-0.220573	0.272	height1-(DZA-1), shoot-(DZA-1), nod.weight-(DZA-3)	DZA only
pSymB	freebayes-snp-psymb-433066-C	CDO30_RS27240	NP_436882.1	hybrid sensor histidine kinase/response regulator	432197	434950	synonymous_variant	3	-0.135266	0.257	height1-(DZA-1), shoot-(DZA-1), height.plast+(DZA-13)	DZA only
pSymB	freebayes-snp-psymb-433558-A	CDO30_RS27240	NP_436882.1	hybrid sensor histidine kinase/response regulator	432197	434950	synonymous_variant	3	0.209846	0.141	leaf1+(DZA-1), nod+(DZA-1), height.plast+(A17-24)	Both
pSymB	freebayes-snp-psymb-433861-C	CDO30_RS27240	NP_436882.1	hybrid sensor histidine kinase/response regulator	432197	434950	synonymous_variant	1	0.0746595	0.283	shoot.plast+(DZA-13)	DZA only
pSymB	freebayes-snp-psymb-435699-C	CDO30_RS27250	NP_436884.1	adenylate cyclase	435349	436911	missense_variant	5	0.174785	0.094	chloro1+(DZA-1), height1+(DZA-1), shoot+(DZA-1), chloro.plast-(DZA-13), height.plast-(DZA-13)	DZA only
pSymB	freebayes-snp-psymb-436129-C	CDO30_RS27250	NP_436884.1	adenylate cyclase	435349	436911	synonymous_variant	1	-0.107472	0.063	height.plast-(A17-24)	A17 only
pSymB	freebayes-snp-psymb-437156-T	CDO30_RS27255	NP_436885.1	hypothetical protein	437028	438323	synonymous_variant	6	0.0729146	0.178	height1+(DZA-3), shoot+(DZA-3), nod-(DZA-1), height.plast+(DZA-13), leaf.plast+(DZA-13), shoot.plast+(DZA-13)	DZA only
pSymB	freebayes-snp-psymb-437621-C	CDO30_RS27255	NP_436885.1	hypothetical protein	437028	438323	synonymous_variant	1	-0.13915	0.482	chloro1-(A17-4)	A17 only
pSymB	freebayes-snp-psymb-437897-C	CDO30_RS27255	NP_436885.1	hypothetical protein	437028	438323	synonymous_variant	1	-0.121223	0.089	height.plast-(A17-24)	A17 only
pSymB	freebayes-snp-psymb-438388-G	CDO30_RS27260	NP_436886.1	hypothetical protein	438364	439095	missense_variant	3	0.159148	0.094	leaf1+(A17-2), shoot+(A17-2), height.plast-(DZA-13)	Both
pSymB	freebayes-snp-psymb-438513-C	CDO30_RS27260	NP_436886.1	hypothetical protein	438364	439095	synonymous_variant	4	-0.0126493	0.131	nod-(DZA-1), chloro.plast+(DZA-13), height.plast+(DZA-13), leaf.plast+(DZA-13)	DZA only
pSymB	freebayes-snp-psymb-439202-A	CDO30_RS27265	NP_436887.1	ion transporter	439181	439978	synonymous_variant	5	-0.121627	0.435	chloro1-(A17-4), height1-(DZA-1), shoot-(DZA-1), nod.weight-(DZA-3), height.plast+(DZA-13)	Both
pSymB	freebayes-snp-psymb-439529-A	CDO30_RS27265	NP_436887.1	ion transporter	439181	439978	synonymous_variant	3	-0.0915442	0.429	height1-(DZA-1), shoot-(DZA-1), height.plast+(DZA-13)	DZA only
pSymB	freebayes-snp-psymb-439721-A	CDO30_RS27265	NP_436887.1	ion transporter	439181	439978	synonymous_variant	4	-0.124977	0.445	height1-(DZA-1), shoot-(DZA-1), nod.weight-(DZA-3), chloro.plast-(A17-24)	Both
pSymB	freebayes-snp-psymb-439878-A	CDO30_RS27265	NP_436887.1	ion transporter	439181	439978	missense_variant	5	-0.084207	0.178	height1-(A17-2), leaf1-(A17-2), nod-(A17-2), height.plast+(A17-24), shoot.plast+(A17-24)	A17 only
pSymB	freebayes-snp-psymb-440431-G	CDO30_RS27270	NP_436888.1	inositol monophosphatase	440069	440869	missense_variant	2	0.0571765	0.482	chloro.plast+(A17-24), shoot.plast+(A17-24)	A17 only
pSymB	freebayes-snp-psymb-440471-A	CDO30_RS27270	NP_436888.1	inositol monophosphatase	440069	440869	synonymous_variant	3	-0.0888963	0.455	height1-(DZA-1), chloro.plast-(A17-24), shoot.plast-(A17-24)	Both
pSymB	freebayes-snp-psymb-441533-T	CDO30_RS27275	NP_436889.1	Fe(3+) ions import ATP-binding protein FbpC 1	440900	441961	synonymous_variant	1	0.146455	0.497	height1+(DZA-1)	DZA only
pSymB	freebayes-snp-psymb-441985-C	CDO30_RS27280	NP_436890.2	iron ABC transporter permease	441958	444186	synonymous_variant	3	-0.0771035	0.398	leaf1-(DZA-1), shoot-(DZA-1), leaf.plast+(DZA-13)	DZA only
pSymB	freebayes-snp-psymb-442883-C	CDO30_RS27280	NP_436890.2	iron ABC transporter permease	441958	444186	missense_variant	3	-0.129541	0.45	height1-(DZA-1), nod.weight-(DZA-3), shoot.plast-(A17-24)	Both
pSymB	freebayes-snp-psymb-443461-A	CDO30_RS27280	NP_436890.2	iron ABC transporter permease	441958	444186	synonymous_variant	3	-0.0808879	0.419	leaf1-(DZA-1), shoot-(DZA-1), leaf.plast+(DZA-13)	DZA only
pSymB	freebayes-snp-psymb-443689-G	CDO30_RS27280	NP_436890.2	iron ABC transporter permease	441958	444186	synonymous_variant	4	-0.033062	0.267	height1-(DZA-3), shoot+(DZA-1), height.plast-(DZA-13), leaf.plast-(DZA-13)	DZA only
pSymB	freebayes-snp-psymb-443971-C	CDO30_RS27280	NP_436890.2	iron ABC transporter permease	441958	444186	synonymous_variant	1	0.0834032	0.482	shoot.plast+(A17-24)	A17 only
pSymB	freebayes-snp-psymb-444082-A	CDO30_RS27280	NP_436890.2	iron ABC transporter permease	441958	444186	synonymous_variant	4	-0.050532	0.366	leaf1-(A17-2), nod-(DZA-1), height.plast+(A17-24), shoot.plast+(A17-24)	Both
pSymB	freebayes-snp-psymb-444088-A	CDO30_RS27280	NP_436890.2	iron ABC transporter permease	441958	444186	synonymous_variant	5	-0.10099	0.382	height1-(DZA-1), leaf1-(DZA-1), shoot-(DZA-1), leaf.plast+(DZA-13), shoot.plast-(A17-24)	Both
pSymB	freebayes-snp-psymb-444838-T	CDO30_RS27285	NP_436891.1	iron ABC transporter substrate-binding protein	444361	445389	synonymous_variant	4	-0.0339941	0.178	height1+(DZA-3), nod-(DZA-1), nod-(A17-2), height.plast+(DZA-13)	Both
pSymB	freebayes-snp-psymb-445297-A	CDO30_RS27285	NP_436891.1	iron ABC transporter substrate-binding protein	444361	445389	synonymous_variant	3	0.0639515	0.435	chloro.plast+(A17-24), leaf.plast+(A17-24), shoot.plast+(A17-24)	A17 only
pSymB	freebayes-snp-psymb-446221-T	CDO30_RS27290	NP_436892.1	LacI family transcriptional regulator	445568	446572	synonymous_variant	1	0.238135	0.11	height1+(DZA-1)	DZA only
pSymB	freebayes-snp-psymb-446375-G	CDO30_RS27290	NP_436892.1	LacI family transcriptional regulator	445568	446572	missense_variant	7	0.073426	0.319	height1+(DZA-1), shoot+(DZA-1), nod.weight+(DZA-1), nod.weight+(A17-2), height.plast-(DZA-13), leaf.plast-(DZA-13), shoot.plast-(DZA-13)	Both
pSymB	freebayes-snp-psymb-450549-G	CDO30_RS27310	NP_436896.1	ABC transporter ATP-binding protein	450161	450841	missense_variant	3	-0.202173	0.063	height1-(A17-4), leaf.plast-(A17-24), shoot.plast-(A17-24)	A17 only
pSymB	freebayes-snp-psymb-450751-G	CDO30_RS27310	NP_436896.1	ABC transporter ATP-binding protein	450161	450841	synonymous_variant	1	-0.21913	0.442	height1-(DZA-1)	DZA only
pSymB	freebayes-snp-psymb-452025-T	CDO30_RS27320	NP_436898.1	TRAP transporter large permease	451356	452633	synonymous_variant	1	-0.18158	0.184	height1-(DZA-1)	DZA only
pSymB	freebayes-snp-psymb-452070-T	CDO30_RS27320	NP_436898.1	TRAP transporter large permease	451356	452633	synonymous_variant	3	0.0431293	0.163	height1+(DZA-1), chloro.plast-(DZA-13), height.plast-(DZA-13)	DZA only
pSymB	freebayes-snp-psymb-452836-T	CDO30_RS27325	NP_436899.1	TRAP transporter small permease	452645	453112	missense_variant	1	-0.111212	0.063	leaf.plast-(A17-24)	A17 only
pSymB	freebayes-snp-psymb-453107-G	CDO30_RS27325	NP_436899.1	TRAP transporter small permease	452645	453112	synonymous_variant	2	-0.190813	0.105	leaf1-(A17-4), leaf.plast-(A17-24)	A17 only
pSymB	freebayes-snp-psymb-454046-T	CDO30_RS27330	NP_436900.1	TRAP transporter substrate-binding protein DctP	453192	454184	missense_variant	11	-0.0124752	0.1	height1-(A17-2), height1+(DZA-3), leaf1-(A17-2), shoot-(A17-2), nod-(A17-2), chloro.plast+(DZA-13), height.plast+(DZA-13), height.plast+(A17-24), leaf.plast+(DZA-13), leaf.plast+(A17-24), shoot.plast+(A17-24)	Both
pSymB	freebayes-snp-psymb-454100-G	CDO30_RS27330	NP_436900.1	TRAP transporter substrate-binding protein DctP	453192	454184	synonymous_variant	4	0.0847613	0.258	chloro1+(DZA-1), height1+(DZA-1), chloro.plast-(DZA-13), height.plast-(DZA-13)	DZA only
pSymB	freebayes-snp-psymb-454124-A	CDO30_RS27330	NP_436900.1	TRAP transporter substrate-binding protein DctP	453192	454184	missense_variant	2	-0.336053	0.063	chloro1-(A17-2), nod.weight-(DZA-3)	Both
pSymB	freebayes-snp-psymb-454457-T	CDO30_RS27335	YP_001312488.1	FadR family transcriptional regulator	454205	455014	synonymous_variant	3	-0.1116	0.221	chloro1-(DZA-1), nod-(A17-2), chloro.plast+(DZA-13)	Both
pSymB	freebayes-snp-psymb-455434-A	CDO30_RS27340	NP_436902.1	RidA family protein	455179	455559	synonymous_variant	2	-0.201641	0.079	height1-(DZA-3), shoot.plast-(DZA-13)	DZA only
pSymB	freebayes-snp-psymb-455975-A	CDO30_RS27345	NP_436903.1	RidA family protein	455603	455986	synonymous_variant	1	0.207599	0.195	nod+(A17-4)	A17 only
pSymB	freebayes-snp-psymb-456397-G	CDO30_RS27350	NP_436904.1	NAD-dependent succinate-semialdehyde dehydrogenase	456020	457483	missense_variant	8	-0.0658266	0.163	leaf1-(DZA-1), shoot-(A17-2), nod-(DZA-1), nod-(A17-2), chloro.plast+(DZA-13), height.plast+(DZA-13), shoot.plast+(DZA-13), shoot.plast+(A17-24)	Both
pSymB	freebayes-snp-psymb-457109-A	CDO30_RS27350	NP_436904.1	NAD-dependent succinate-semialdehyde dehydrogenase	456020	457483	synonymous_variant	1	0.332036	0.053	nod.weight+(A17-2)	A17 only
pSymB	freebayes-snp-psymb-457982-T	CDO30_RS27355	NP_436905.1	aspartate aminotransferase family protein	457493	458878	synonymous_variant	3	-0.109413	0.253	chloro1-(DZA-1), nod-(A17-2), chloro.plast+(DZA-13)	Both
pSymB	freebayes-snp-psymb-458239-T	CDO30_RS27355	NP_436905.1	aspartate aminotransferase family protein	457493	458878	missense_variant	1	0.294392	0.121	nod+(A17-4)	A17 only
pSymB	freebayes-snp-psymb-458264-A	CDO30_RS27355	NP_436905.1	aspartate aminotransferase family protein	457493	458878	synonymous_variant	4	-0.206046	0.053	height1-(A17-4), height.plast-(A17-24), leaf.plast-(A17-24), shoot.plast-(A17-24)	A17 only
pSymB	freebayes-snp-psymb-458566-T	CDO30_RS27355	NP_436905.1	aspartate aminotransferase family protein	457493	458878	missense_variant	1	0.276052	0.132	nod+(A17-4)	A17 only
pSymB	freebayes-snp-psymb-458655-A	CDO30_RS27355	NP_436905.1	aspartate aminotransferase family protein	457493	458878	missense_variant	1	-0.0651873	0.1	height.plast-(DZA-13)	DZA only
pSymB	freebayes-snp-psymb-459225-G	CDO30_RS27360	NP_436906.1	ABC transporter ATP-binding protein	458909	459958	missense_variant	1	0.22855	0.074	height1+(DZA-1)	DZA only
pSymB	freebayes-snp-psymb-460635-C	CDO30_RS27365	NP_436907.1	ABC transporter permease	459974	460804	missense_variant	2	-0.0924125	0.178	height.plast-(A17-24), shoot.plast-(A17-24)	A17 only
pSymB	freebayes-snp-psymb-460670-A	CDO30_RS27365	NP_436907.1	ABC transporter permease	459974	460804	synonymous_variant	1	-0.182611	0.178	nod.weight-(A17-2)	A17 only
pSymB	freebayes-snp-psymb-460804-C	CDO30_RS27365	NP_436907.1	ABC transporter permease	459974	460804	start_lost	1	-0.232895	0.162	nod.weight-(A17-2)	A17 only
pSymB	freebayes-snp-psymb-461335-G	CDO30_RS27370	NP_436908.1	ABC transporter permease	460801	461652	synonymous_variant	1	0.056854	0.209	leaf.plast+(A17-24)	A17 only
pSymB	freebayes-snp-psymb-463233-C	CDO30_RS27380	NP_436910.1	dipeptidase	462957	463928	missense_variant	2	-0.111075	0.178	nod-(A17-2), chloro.plast+(DZA-13)	Both
pSymB	freebayes-snp-psymb-464122-T	CDO30_RS27385	NP_436911.1	hypothetical protein	463942	464670	synonymous_variant	1	-0.188773	0.131	nod.weight-(A17-2)	A17 only
pSymB	freebayes-snp-psymb-464423-G	CDO30_RS27385	NP_436911.1	hypothetical protein	463942	464670	missense_variant	2	-0.0730131	0.461	leaf.plast-(A17-24), shoot.plast-(A17-24)	A17 only
pSymB	freebayes-snp-psymb-464459-C	CDO30_RS27385	NP_436911.1	hypothetical protein	463942	464670	missense_variant	1	0.369585	0.058	nod.weight+(A17-2)	A17 only
pSymB	freebayes-snp-psymb-464638-A	CDO30_RS27385	NP_436911.1	hypothetical protein	463942	464670	synonymous_variant	1	-0.0909824	0.162	shoot.plast-(DZA-13)	DZA only
pSymB	freebayes-snp-psymb-466230-T	CDO30_RS27390	NP_436912.1	hypothetical protein	464667	466403	synonymous_variant	1	0.150328	0.429	chloro1+(DZA-1)	DZA only
pSymB	freebayes-snp-psymb-467811-A	CDO30_RS27400	NP_436914.1	NADPH:quinone reductase	467518	468498	missense_variant	4	-0.0180832	0.298	height1-(A17-2), height1+(DZA-3), shoot-(A17-2), shoot.plast+(A17-24)	Both
pSymB	freebayes-snp-psymb-467922-C	CDO30_RS27400	NP_436914.1	NADPH:quinone reductase	467518	468498	missense_variant	3	0.128267	0.178	height1+(DZA-3), chloro.plast+(DZA-13), shoot.plast+(A17-24)	Both
pSymB	freebayes-snp-psymb-468912-A	CDO30_RS27405	NP_436915.1	sensor domain-containing diguanylate cyclase	468513	469538	synonymous_variant	3	0.183453	0.079	height1+(DZA-1), shoot+(DZA-1), height.plast-(DZA-13)	DZA only
pSymB	freebayes-snp-psymb-469190-C	CDO30_RS27405	NP_436915.1	sensor domain-containing diguanylate cyclase	468513	469538	missense_variant	1	0.351092	0.089	height1+(DZA-1)	DZA only
pSymB	freebayes-snp-psymb-469688-C	CDO30_RS27410	NP_437379.1	hypothetical protein	469648	469836	missense_variant	2	-0.195014	0.09	leaf1-(A17-4), shoot.plast-(DZA-13)	Both
pSymB	freebayes-snp-psymb-471439-T	CDO30_RS27420	NP_436917.1	Curdlan synthase	471188	473182	synonymous_variant	3	0.1183	0.199	shoot+(DZA-3), chloro.plast+(DZA-13), shoot.plast+(A17-24)	Both
pSymB	freebayes-snp-psymb-472047-T	CDO30_RS27420	NP_436917.1	Curdlan synthase	471188	473182	missense_variant	1	-0.276836	0.063	leaf1-(DZA-3)	DZA only
pSymB	freebayes-snp-psymb-474150-G	CDO30_RS27430	NP_436919.1	ribulose 1%2C5-bisphosphate carboxylase	474070	475326	synonymous_variant	4	-0.276996	0.058	chloro1-(A17-2), leaf1-(DZA-3), shoot-(DZA-3), leaf.plast-(DZA-13)	Both
pSymB	freebayes-snp-psymb-475254-C	CDO30_RS27430	NP_436919.1	ribulose 1%2C5-bisphosphate carboxylase	474070	475326	synonymous_variant	2	0.1246	0.089	height1+(DZA-1), height.plast-(DZA-13)	DZA only
pSymB	freebayes-snp-psymb-475259-G	CDO30_RS27430	NP_436919.1	ribulose 1%2C5-bisphosphate carboxylase	474070	475326	missense_variant	2	-0.338779	0.052	chloro1-(A17-2), leaf1-(DZA-3)	Both
pSymB	freebayes-snp-psymb-475769-T	CDO30_RS27435	NP_436920.1	Hrp-dependent type III effector protein	475350	476678	synonymous_variant	3	-0.129147	0.079	chloro1-(A17-2), chloro.plast+(A17-24), leaf.plast-(DZA-13)	Both
pSymB	freebayes-snp-psymb-475856-C	CDO30_RS27435	NP_436920.1	Hrp-dependent type III effector protein	475350	476678	synonymous_variant	1	-0.0911582	0.073	leaf.plast-(A17-24)	A17 only
pSymB	freebayes-snp-psymb-476514-T	CDO30_RS27435	NP_436920.1	Hrp-dependent type III effector protein	475350	476678	missense_variant	5	0.0762389	0.194	chloro1-(DZA-1), height1+(DZA-3), leaf1+(DZA-3), shoot+(DZA-3), chloro.plast+(DZA-13)	DZA only
pSymB	freebayes-snp-psymb-476832-A	CDO30_RS27440	NP_436921.1	dehydrogenase	476718	478967	synonymous_variant	2	0.121992	0.168	height1+(DZA-1), height.plast-(DZA-13)	DZA only
pSymB	freebayes-snp-psymb-476916-G	CDO30_RS27440	NP_436921.1	dehydrogenase	476718	478967	synonymous_variant	1	-0.311668	0.063	chloro1-(A17-2)	A17 only
pSymB	freebayes-snp-psymb-477678-G	CDO30_RS27440	NP_436921.1	dehydrogenase	476718	478967	synonymous_variant	1	-0.0436824	0.173	height.plast-(DZA-13)	DZA only
pSymB	freebayes-snp-psymb-477772-G	CDO30_RS27440	NP_436921.1	dehydrogenase	476718	478967	missense_variant	5	0.21147	0.099	height1+(DZA-3), leaf1+(DZA-3), shoot+(DZA-3), height.plast+(DZA-13), leaf.plast+(DZA-13)	DZA only
pSymB	freebayes-snp-psymb-477870-G	CDO30_RS27440	NP_436921.1	dehydrogenase	476718	478967	synonymous_variant	1	0.298557	0.115	height1+(DZA-1)	DZA only
pSymB	freebayes-snp-psymb-478142-G	CDO30_RS27440	NP_436921.1	dehydrogenase	476718	478967	missense_variant	1	-0.13951	0.403	chloro1-(A17-2)	A17 only
pSymB	freebayes-snp-psymb-478170-A	CDO30_RS27440	NP_436921.1	dehydrogenase	476718	478967	synonymous_variant	1	0.148507	0.346	height1+(DZA-3)	DZA only
pSymB	freebayes-snp-psymb-478317-G	CDO30_RS27440	NP_436921.1	dehydrogenase	476718	478967	synonymous_variant	1	-0.278021	0.063	leaf1-(DZA-3)	DZA only
pSymB	freebayes-snp-psymb-479177-A	CDO30_RS27445	NP_436922.1	dehydrogenase	479011	479994	missense_variant	1	0.251077	0.115	nod+(A17-2)	A17 only
pSymB	freebayes-snp-psymb-479371-A	CDO30_RS27445	NP_436922.1	dehydrogenase	479011	479994	synonymous_variant	4	0.0100562	0.099	height1+(DZA-1), height1-(DZA-3), height.plast-(DZA-13), leaf.plast+(A17-24)	Both
pSymB	freebayes-snp-psymb-479451-C	CDO30_RS27445	NP_436922.1	dehydrogenase	479011	479994	missense_variant	3	0.130988	0.293	height1+(DZA-1), height1+(DZA-3), chloro.plast+(DZA-13)	DZA only
pSymB	freebayes-snp-psymb-479598-A	CDO30_RS27445	NP_436922.1	dehydrogenase	479011	479994	missense_variant	5	0.0946079	0.089	height1+(DZA-1), shoot+(DZA-1), height.plast-(DZA-13), height.plast+(A17-24), shoot.plast-(DZA-13)	Both
pSymB	freebayes-snp-psymb-481522-G	CDO30_RS27460	NP_436925.1	alpha-ketoglutarate-dependent dioxygenase AlkB	481302	481892	missense_variant	1	0.311001	0.068	nod+(A17-2)	A17 only
pSymB	freebayes-snp-psymb-481980-A	CDO30_RS27465	NP_436926.1	hypothetical protein	481902	482165	synonymous_variant	1	0.151752	0.393	height1+(DZA-3)	DZA only
pSymB	freebayes-snp-psymb-483189-A	CDO30_RS27475	NP_436928.1	alcohol dehydrogenase	482509	483897	synonymous_variant	3	-0.0268189	0.257	chloro1-(DZA-1), chloro.plast+(DZA-13), shoot.plast+(A17-24)	Both
pSymB	freebayes-snp-psymb-483492-A	CDO30_RS27475	NP_436928.1	alcohol dehydrogenase	482509	483897	synonymous_variant	2	0.0638647	0.293	nod.weight+(A17-2), height.plast-(DZA-13)	Both
pSymB	freebayes-snp-psymb-483681-C	CDO30_RS27475	NP_436928.1	alcohol dehydrogenase	482509	483897	missense_variant	3	0.172513	0.073	height1+(DZA-1), shoot+(DZA-1), height.plast-(DZA-13)	DZA only
pSymB	freebayes-snp-psymb-483690-A	CDO30_RS27475	NP_436928.1	alcohol dehydrogenase	482509	483897	synonymous_variant	3	-0.00287591	0.241	nod.weight-(A17-2), chloro.plast+(DZA-13), shoot.plast+(A17-24)	Both
pSymB	freebayes-snp-psymb-485262-A	CDO30_RS27485	NP_436930.1	aldehyde dehydrogenase	484397	486637	missense_variant	4	-0.0498195	0.225	chloro1-(DZA-1), shoot-(A17-2), chloro.plast+(DZA-13), shoot.plast+(A17-24)	Both
pSymB	freebayes-snp-psymb-485338-A	CDO30_RS27485	NP_436930.1	aldehyde dehydrogenase	484397	486637	synonymous_variant	2	-0.0012828	0.492	chloro1-(A17-2), shoot+(DZA-1)	Both
pSymB	freebayes-snp-psymb-485351-G	CDO30_RS27485	NP_436930.1	aldehyde dehydrogenase	484397	486637	missense_variant	4	-0.0570169	0.283	chloro1-(DZA-1), nod.weight-(A17-2), chloro.plast+(DZA-13), shoot.plast+(A17-24)	Both
pSymB	freebayes-snp-psymb-485542-G	CDO30_RS27485	NP_436930.1	aldehyde dehydrogenase	484397	486637	synonymous_variant	3	-0.00333475	0.23	nod.weight-(A17-2), chloro.plast+(DZA-13), shoot.plast+(A17-24)	Both
pSymB	freebayes-snp-psymb-485732-A	CDO30_RS27485	NP_436930.1	aldehyde dehydrogenase	484397	486637	missense_variant	3	0.154246	0.115	height1+(DZA-1), shoot+(DZA-1), height.plast-(DZA-13)	DZA only
pSymB	freebayes-snp-psymb-486097-C	CDO30_RS27485	NP_436930.1	aldehyde dehydrogenase	484397	486637	synonymous_variant	5	0.0638791	0.23	chloro1-(DZA-1), leaf1+(A17-4), shoot+(A17-4), chloro.plast+(DZA-13), shoot.plast+(A17-24)	Both
pSymB	freebayes-snp-psymb-486544-C	CDO30_RS27485	NP_436930.1	aldehyde dehydrogenase	484397	486637	synonymous_variant	2	0.077074	0.225	chloro.plast+(DZA-13), shoot.plast+(A17-24)	Both
pSymB	freebayes-snp-psymb-496105-G	CDO30_RS27535	NP_436941.1	oxidoreductase	495553	496842	missense_variant	1	0.225487	0.12	nod+(A17-2)	A17 only
pSymB	freebayes-snp-psymb-496441-T	CDO30_RS27535	NP_436941.1	oxidoreductase	495553	496842	synonymous_variant	7	0.103432	0.131	height1+(A17-2), leaf1+(A17-2), shoot+(A17-2), nod+(A17-2), height.plast-(A17-24), leaf.plast-(A17-24), shoot.plast-(A17-24)	A17 only
pSymB	freebayes-snp-psymb-496795-C	CDO30_RS27535	NP_436941.1	oxidoreductase	495553	496842	synonymous_variant	1	0.224111	0.12	nod+(A17-2)	A17 only
pSymB	freebayes-snp-psymb-498222-A	ugpB	NP_436942.1	sn-glycerol-3-phosphate-binding periplasmic protein UgpB	497211	498503	missense_variant	4	0.0163547	0.173	nod-(A17-2), chloro.plast+(DZA-13), leaf.plast+(A17-24), shoot.plast+(A17-24)	Both
pSymB	freebayes-snp-psymb-498320-A	ugpB	NP_436942.1	sn-glycerol-3-phosphate-binding periplasmic protein UgpB	497211	498503	synonymous_variant	1	-0.331427	0.052	leaf1-(DZA-3)	DZA only
pSymB	freebayes-snp-psymb-498683-C	ugpA	NP_436943.1	sn-glycerol 3-phosphate ABC transporter permease	498621	499502	synonymous_variant	5	0.0582058	0.199	height1+(DZA-3), nod-(A17-2), chloro.plast+(DZA-13), leaf.plast+(A17-24), shoot.plast+(A17-24)	Both
pSymB	freebayes-snp-psymb-498806-T	ugpA	NP_436943.1	sn-glycerol 3-phosphate ABC transporter permease	498621	499502	synonymous_variant	1	-0.184655	0.199	leaf1-(A17-4)	A17 only
pSymB	freebayes-snp-psymb-499055-C	ugpA	NP_436943.1	sn-glycerol 3-phosphate ABC transporter permease	498621	499502	synonymous_variant	1	0.166357	0.251	nod+(A17-2)	A17 only
pSymB	freebayes-snp-psymb-499310-T	ugpA	NP_436943.1	sn-glycerol 3-phosphate ABC transporter permease	498621	499502	synonymous_variant	3	0.143924	0.461	height1+(DZA-3), leaf1+(DZA-3), shoot.plast+(A17-24)	Both
pSymB	freebayes-snp-psymb-499738-G	ugpE	NP_436944.1	sn-glycerol 3-phosphate ABC transporter permease	499511	500359	synonymous_variant	2	0.101997	0.346	leaf.plast+(A17-24), shoot.plast+(A17-24)	A17 only
pSymB	freebayes-snp-psymb-500532-G	CDO30_RS27560	NP_436945.1	sn-glycerol-3-phosphate import ATP-binding protein UgpC	500359	501408	synonymous_variant	2	0.157791	0.414	height1+(DZA-3), nod+(A17-2)	Both
pSymB	freebayes-snp-psymb-500826-C	CDO30_RS27560	NP_436945.1	sn-glycerol-3-phosphate import ATP-binding protein UgpC	500359	501408	synonymous_variant	2	0.170592	0.288	leaf1+(DZA-1), nod+(A17-2)	Both
pSymB	freebayes-snp-psymb-501069-A	CDO30_RS27560	NP_436945.1	sn-glycerol-3-phosphate import ATP-binding protein UgpC	500359	501408	synonymous_variant	2	0.0953861	0.168	leaf1+(DZA-1), chloro.plast-(DZA-13)	DZA only
pSymB	freebayes-snp-psymb-501285-A	CDO30_RS27560	NP_436945.1	sn-glycerol-3-phosphate import ATP-binding protein UgpC	500359	501408	synonymous_variant	1	0.14335	0.471	leaf1+(DZA-1)	DZA only
pSymB	freebayes-snp-psymb-504804-A	CDO30_RS27580	NP_436949.1	aspartate aminotransferase family protein	504672	506048	synonymous_variant	2	0.178257	0.293	nod+(A17-2), nod.weight+(A17-2)	A17 only
pSymB	freebayes-snp-psymb-505098-T	CDO30_RS27580	NP_436949.1	aspartate aminotransferase family protein	504672	506048	synonymous_variant	1	0.195775	0.251	nod.weight+(A17-2)	A17 only
pSymB	freebayes-snp-psymb-506039-C	CDO30_RS27580	NP_436949.1	aspartate aminotransferase family protein	504672	506048	missense_variant	6	0.151352	0.12	height1+(DZA-3), leaf1+(DZA-3), chloro.plast+(DZA-13), height.plast+(DZA-13), leaf.plast+(DZA-13), shoot.plast+(A17-24)	Both
pSymB	freebayes-snp-psymb-506189-G	CDO30_RS27585	NP_436950.1	NAD-dependent succinate-semialdehyde dehydrogenase	506168	507664	synonymous_variant	1	0.250467	0.162	nod+(A17-2)	A17 only
pSymB	freebayes-snp-psymb-506469-G	CDO30_RS27585	NP_436950.1	NAD-dependent succinate-semialdehyde dehydrogenase	506168	507664	missense_variant	6	0.0280148	0.058	shoot-(DZA-1), shoot-(A17-4), nod+(DZA-3), nod+(A17-4), nod.weight-(DZA-1), shoot.plast+(DZA-13)	Both
pSymB	freebayes-snp-psymb-506566-C	CDO30_RS27585	NP_436950.1	NAD-dependent succinate-semialdehyde dehydrogenase	506168	507664	missense_variant	3	-0.208982	0.215	shoot-(A17-2), nod-(A17-2), nod.weight-(A17-2)	A17 only
pSymB	freebayes-snp-psymb-507173-T	CDO30_RS27585	NP_436950.1	NAD-dependent succinate-semialdehyde dehydrogenase	506168	507664	synonymous_variant	3	0.0977469	0.408	shoot+(A17-2), nod+(A17-2), shoot.plast-(A17-24)	A17 only
pSymB	freebayes-snp-psymb-507302-C	CDO30_RS27585	NP_436950.1	NAD-dependent succinate-semialdehyde dehydrogenase	506168	507664	synonymous_variant	4	0.200672	0.079	chloro1+(DZA-1), height1+(DZA-3), nod.weight+(DZA-1), chloro.plast-(DZA-13)	DZA only
pSymB	freebayes-snp-psymb-507429-C	CDO30_RS27585	NP_436950.1	NAD-dependent succinate-semialdehyde dehydrogenase	506168	507664	missense_variant	1	0.172846	0.168	leaf1+(DZA-1)	DZA only
pSymB	freebayes-snp-psymb-507438-A	CDO30_RS27585	NP_436950.1	NAD-dependent succinate-semialdehyde dehydrogenase	506168	507664	missense_variant	1	0.159164	0.183	chloro1+(DZA-1)	DZA only
pSymB	freebayes-snp-psymb-507459-C	CDO30_RS27585	NP_436950.1	NAD-dependent succinate-semialdehyde dehydrogenase	506168	507664	missense_variant	1	0.225637	0.131	nod.weight+(A17-2)	A17 only
pSymB	freebayes-snp-psymb-507912-C	CDO30_RS27590	NP_436951.1	Lrp/AsnC family transcriptional regulator	507828	508322	synonymous_variant	4	0.168374	0.429	leaf1+(DZA-1), shoot+(A17-2), nod+(A17-2), nod.weight+(A17-2)	Both
pSymB	freebayes-snp-psymb-508459-A	CDO30_RS27595	YP_002824530.1	PLP-dependent aminotransferase family protein	508427	509812	synonymous_variant	1	0.216948	0.147	nod+(A17-2)	A17 only
pSymB	freebayes-snp-psymb-508525-G	CDO30_RS27595	YP_002824530.1	PLP-dependent aminotransferase family protein	508427	509812	synonymous_variant	3	0.185251	0.403	leaf1+(DZA-1), nod+(A17-2), nod.weight+(A17-2)	Both
pSymB	freebayes-snp-psymb-508881-C	CDO30_RS27595	YP_002824530.1	PLP-dependent aminotransferase family protein	508427	509812	missense_variant	4	0.151873	0.126	chloro1+(DZA-1), height1+(DZA-3), nod+(A17-2), chloro.plast-(DZA-13)	Both
pSymB	freebayes-snp-psymb-509092-A	CDO30_RS27595	YP_002824530.1	PLP-dependent aminotransferase family protein	508427	509812	synonymous_variant	1	-0.10312	0.052	leaf.plast-(A17-24)	A17 only
pSymB	freebayes-snp-psymb-509518-T	CDO30_RS27595	YP_002824530.1	PLP-dependent aminotransferase family protein	508427	509812	synonymous_variant	3	-0.00194903	0.094	nod.weight+(A17-2), leaf.plast-(A17-24), shoot.plast-(A17-24)	A17 only
pSymB	freebayes-snp-psymb-509599-A	CDO30_RS27595	YP_002824530.1	PLP-dependent aminotransferase family protein	508427	509812	synonymous_variant	2	-0.00103435	0.272	height1-(DZA-1), nod+(A17-4)	Both
pSymB	freebayes-snp-psymb-509725-C	CDO30_RS27595	YP_002824530.1	PLP-dependent aminotransferase family protein	508427	509812	synonymous_variant	1	0.186897	0.257	height1+(DZA-3)	DZA only
pSymB	freebayes-snp-psymb-509764-A	CDO30_RS27595	YP_002824530.1	PLP-dependent aminotransferase family protein	508427	509812	synonymous_variant	2	0.271011	0.089	chloro1+(DZA-1), height1+(DZA-3)	DZA only
pSymB	freebayes-snp-psymb-509809-C	CDO30_RS27595	YP_002824530.1	PLP-dependent aminotransferase family protein	508427	509812	synonymous_variant	3	0.106731	0.225	leaf1+(DZA-1), shoot+(DZA-1), leaf.plast-(DZA-13)	DZA only
pSymB	freebayes-snp-psymb-510378-T	ehuA	NP_436953.1	ectoine/hydroxyectoine ABC transporter ATP-binding protein EhuA	509983	510768	missense_variant	4	0.0938002	0.094	height1+(DZA-3), nod-(A17-2), height.plast+(A17-24), shoot.plast+(A17-24)	Both
pSymB	freebayes-snp-psymb-510660-T	ehuA	NP_436953.1	ectoine/hydroxyectoine ABC transporter ATP-binding protein EhuA	509983	510768	synonymous_variant	1	-0.234743	0.084	nod.weight-(A17-2)	A17 only
pSymB	freebayes-snp-psymb-510997-C	ehuB	NP_436954.1	ectoine/hydroxyectoine ABC transporter substrate-binding protein EhuB	510827	511678	synonymous_variant	2	0.162865	0.45	nod+(A17-2), nod.weight+(A17-2)	A17 only
pSymB	freebayes-snp-psymb-511003-A	ehuB	NP_436954.1	ectoine/hydroxyectoine ABC transporter substrate-binding protein EhuB	510827	511678	synonymous_variant	4	-0.175659	0.497	chloro1-(DZA-1), shoot-(A17-2), nod-(A17-2), nod.weight-(A17-2)	Both
pSymB	freebayes-snp-psymb-511267-C	ehuB	NP_436954.1	ectoine/hydroxyectoine ABC transporter substrate-binding protein EhuB	510827	511678	synonymous_variant	2	-0.247325	0.052	nod-(DZA-1), leaf.plast-(A17-24)	Both
pSymB	freebayes-snp-psymb-511294-C	ehuB	NP_436954.1	ectoine/hydroxyectoine ABC transporter substrate-binding protein EhuB	510827	511678	synonymous_variant	2	-0.198028	0.058	nod-(DZA-1), leaf.plast-(A17-24)	Both
pSymB	freebayes-snp-psymb-511855-C	ehuC	NP_436955.1	ectoine/hydroxyectoine ABC transporter permease subunit EhuC	511781	512440	synonymous_variant	2	0.235424	0.157	leaf1+(DZA-1), shoot+(DZA-1)	DZA only
pSymB	freebayes-snp-psymb-511867-C	ehuC	NP_436955.1	ectoine/hydroxyectoine ABC transporter permease subunit EhuC	511781	512440	synonymous_variant	1	-0.320852	0.068	nod-(DZA-1)	DZA only
pSymB	freebayes-snp-psymb-511885-C	ehuC	NP_436955.1	ectoine/hydroxyectoine ABC transporter permease subunit EhuC	511781	512440	synonymous_variant	2	0.0989372	0.089	leaf1+(A17-2), leaf.plast-(A17-24)	A17 only
pSymB	freebayes-snp-psymb-512329-T	ehuC	NP_436955.1	ectoine/hydroxyectoine ABC transporter permease subunit EhuC	511781	512440	synonymous_variant	4	0.109296	0.45	height1+(DZA-1), nod+(A17-2), nod-(DZA-3), nod.weight+(A17-2)	Both
pSymB	freebayes-snp-psymb-512502-A	ehuD	NP_436956.1	ectoine/hydroxyectoine ABC transporter permease subunit EhuD	512443	513105	synonymous_variant	2	-0.283836	0.073	chloro1-(A17-2), leaf1-(DZA-3)	Both
pSymB	freebayes-snp-psymb-513061-T	ehuD	NP_436956.1	ectoine/hydroxyectoine ABC transporter permease subunit EhuD	512443	513105	synonymous_variant	5	-0.0901009	0.455	shoot-(A17-2), nod-(A17-2), nod.weight-(A17-2), height.plast+(DZA-13), shoot.plast+(A17-24)	Both
pSymB	freebayes-snp-psymb-513668-G	eutA	NP_436957.1	ectoine utilization protein EutA	513105	513890	missense_variant	2	-0.284717	0.099	chloro1-(A17-4), nod.weight-(DZA-3)	Both
pSymB	freebayes-snp-psymb-513770-A	eutA	NP_436957.1	ectoine utilization protein EutA	513105	513890	synonymous_variant	6	-0.102826	0.225	height1-(A17-2), leaf1-(A17-2), shoot-(A17-2), nod-(A17-2), height.plast+(A17-24), shoot.plast+(A17-24)	A17 only
pSymB	freebayes-snp-psymb-513804-A	eutA	NP_436957.1	ectoine utilization protein EutA	513105	513890	missense_variant	2	-0.299776	0.099	chloro1-(A17-4), nod.weight-(DZA-3)	Both
pSymB	freebayes-snp-psymb-513872-T	eutA	NP_436957.1	ectoine utilization protein EutA	513105	513890	synonymous_variant	1	-0.0872707	0.089	leaf.plast-(DZA-13)	DZA only
pSymB	freebayes-snp-psymb-513874-G	eutA	NP_436957.1	ectoine utilization protein EutA	513105	513890	missense_variant	3	0.125351	0.173	chloro1+(DZA-1), height1+(DZA-1), chloro.plast-(DZA-13)	DZA only
pSymB	freebayes-snp-psymb-514347-C	eutB	NP_436958.1	hydroxyectoine utilization dehydratase EutB	513887	514891	missense_variant	6	0.277894	0.079	height1+(DZA-1), leaf1+(A17-2), leaf1+(DZA-3), shoot+(DZA-3), nod+(A17-2), leaf.plast+(DZA-13)	Both
pSymB	freebayes-snp-psymb-514360-A	eutB	NP_436958.1	hydroxyectoine utilization dehydratase EutB	513887	514891	synonymous_variant	1	-0.104092	0.058	leaf.plast-(A17-24)	A17 only
pSymB	freebayes-snp-psymb-514682-G	eutB	NP_436958.1	hydroxyectoine utilization dehydratase EutB	513887	514891	missense_variant	8	0.141003	0.131	height1+(DZA-1), leaf1+(DZA-1), leaf1+(A17-4), shoot+(DZA-1), height.plast-(DZA-13), height.plast+(A17-24), leaf.plast+(A17-24), shoot.plast+(A17-24)	Both
pSymB	freebayes-snp-psymb-514867-T	eutB	NP_436958.1	hydroxyectoine utilization dehydratase EutB	513887	514891	synonymous_variant	1	-0.191655	0.178	nod-(DZA-1)	DZA only
pSymB	freebayes-snp-psymb-514909-G	eutC	NP_436959.1	cyclodeaminase	514888	515877	missense_variant	1	-0.210593	0.152	nod-(DZA-1)	DZA only
pSymB	freebayes-snp-psymb-515014-G	eutC	NP_436959.1	cyclodeaminase	514888	515877	missense_variant	1	-0.0370277	0.058	chloro.plast-(DZA-13)	DZA only
pSymB	freebayes-snp-psymb-515509-A	eutC	NP_436959.1	cyclodeaminase	514888	515877	missense_variant	3	0.0320803	0.094	height1+(DZA-1), height.plast-(DZA-13), shoot.plast-(DZA-13)	DZA only
pSymB	freebayes-snp-psymb-515510-G	eutC	NP_436959.1	cyclodeaminase	514888	515877	missense_variant	3	0.168115	0.461	height1+(DZA-1), leaf1+(DZA-3), shoot+(DZA-1)	DZA only
pSymB	freebayes-snp-psymb-515826-T	eutC	NP_436959.1	cyclodeaminase	514888	515877	synonymous_variant	7	0.0910174	0.115	height1+(DZA-1), shoot+(DZA-1), height.plast-(DZA-13), height.plast+(A17-24), leaf.plast+(A17-24), shoot.plast-(DZA-13), shoot.plast+(A17-24)	Both
pSymB	freebayes-snp-psymb-516071-G	doeA	NP_436960.1	ectoine hydrolase DoeA	515922	517103	synonymous_variant	2	-0.267048	0.058	leaf1-(A17-4), leaf.plast-(A17-24)	A17 only
pSymB	freebayes-snp-psymb-516237-C	doeA	NP_436960.1	ectoine hydrolase DoeA	515922	517103	missense_variant	3	-0.279704	0.105	chloro1-(A17-2), chloro1-(A17-4), nod.weight-(DZA-3)	Both
pSymB	freebayes-snp-psymb-516267-T	doeA	NP_436960.1	ectoine hydrolase DoeA	515922	517103	missense_variant	2	-0.0788645	0.241	chloro1-(DZA-1), chloro.plast+(DZA-13)	DZA only
pSymB	freebayes-snp-psymb-516347-G	doeA	NP_436960.1	ectoine hydrolase DoeA	515922	517103	synonymous_variant	1	0.221797	0.194	nod.weight+(A17-2)	A17 only
pSymB	freebayes-snp-psymb-516563-T	doeA	NP_436960.1	ectoine hydrolase DoeA	515922	517103	synonymous_variant	2	-0.109543	0.435	leaf1-(DZA-3), leaf.plast-(DZA-13)	DZA only
pSymB	freebayes-snp-psymb-517120-A	doeB	WP_003525897.1	N-alpha-acetyl diaminobutyric acid deacetylase DoeB	517108	518118	missense_variant	2	-0.0663607	0.304	shoot-(DZA-1), chloro.plast+(DZA-13)	DZA only
pSymB	freebayes-snp-psymb-517516-A	doeB	WP_003525897.1	N-alpha-acetyl diaminobutyric acid deacetylase DoeB	517108	518118	missense_variant	4	0.123179	0.052	shoot-(A17-4), nod+(DZA-3), nod+(A17-4), nod.weight-(DZA-1)	Both
pSymB	freebayes-snp-psymb-517710-G	doeB	WP_003525897.1	N-alpha-acetyl diaminobutyric acid deacetylase DoeB	517108	518118	synonymous_variant	2	0.179568	0.257	shoot+(DZA-1), nod+(A17-2)	Both
pSymB	freebayes-snp-psymb-518548-C	CDO30_RS27645	NP_436962.1	NarK/NasA family nitrate transporter	518516	519790	synonymous_variant	2	0.179221	0.314	nod+(A17-2), nod.weight+(A17-2)	A17 only
pSymB	freebayes-snp-psymb-518659-T	CDO30_RS27645	NP_436962.1	NarK/NasA family nitrate transporter	518516	519790	synonymous_variant	3	0.292659	0.099	leaf1+(A17-2), leaf1+(DZA-3), nod+(A17-2)	Both
pSymB	freebayes-snp-psymb-518674-A	CDO30_RS27645	NP_436962.1	NarK/NasA family nitrate transporter	518516	519790	synonymous_variant	2	-0.142209	0.115	leaf1-(A17-2), height.plast-(DZA-13)	Both
pSymB	freebayes-snp-psymb-518805-G	CDO30_RS27645	NP_436962.1	NarK/NasA family nitrate transporter	518516	519790	missense_variant	4	0.287312	0.094	height1+(DZA-1), leaf1+(A17-2), leaf1+(DZA-3), shoot+(DZA-3)	Both
pSymB	freebayes-snp-psymb-518822-G	CDO30_RS27645	NP_436962.1	NarK/NasA family nitrate transporter	518516	519790	missense_variant	2	-0.328786	0.079	chloro1-(A17-4), nod.weight-(DZA-3)	Both
pSymB	freebayes-snp-psymb-519685-A	CDO30_RS27645	NP_436962.1	NarK/NasA family nitrate transporter	518516	519790	synonymous_variant	3	0.0985508	0.445	height1+(DZA-1), nod+(A17-2), height.plast-(DZA-13)	Both
pSymB	freebayes-snp-psymb-520173-T	CDO30_RS27650	NP_436963.1	FadR family transcriptional regulator	520045	520785	synonymous_variant	2	0.0856045	0.387	chloro1+(DZA-3), chloro.plast+(DZA-13)	DZA only
pSymB	freebayes-snp-psymb-520446-C	CDO30_RS27650	NP_436963.1	FadR family transcriptional regulator	520045	520785	synonymous_variant	6	0.00599958	0.162	chloro1+(DZA-1), height1+(DZA-1), shoot-(DZA-3), chloro.plast-(DZA-13), height.plast-(DZA-13), shoot.plast-(DZA-13)	DZA only
pSymB	freebayes-snp-psymb-520781-C	CDO30_RS27650	NP_436963.1	FadR family transcriptional regulator	520045	520785	missense_variant	4	0.28042	0.089	height1+(DZA-1), leaf1+(A17-2), leaf1+(DZA-3), shoot+(DZA-3)	Both
pSymB	freebayes-snp-psymb-521225-C	CDO30_RS27655	NP_436964.1	ABC transporter substrate-binding protein	520825	521799	missense_variant	2	-0.306827	0.063	nod.weight-(A17-2), nod.weight-(DZA-3)	Both
pSymB	freebayes-snp-psymb-521556-G	CDO30_RS27655	NP_436964.1	ABC transporter substrate-binding protein	520825	521799	synonymous_variant	1	0.277481	0.089	leaf1+(DZA-3)	DZA only
pSymB	freebayes-snp-psymb-521592-T	CDO30_RS27655	NP_436964.1	ABC transporter substrate-binding protein	520825	521799	synonymous_variant	2	0.0119633	0.105	height.plast-(DZA-13), leaf.plast+(A17-24)	Both
pSymB	freebayes-snp-psymb-522013-T	CDO30_RS27660	NP_436965.1	TRAP transporter small permease	521867	522439	synonymous_variant	1	0.178391	0.277	nod+(A17-2)	A17 only
pSymB	freebayes-snp-psymb-522133-T	CDO30_RS27660	NP_436965.1	TRAP transporter small permease	521867	522439	synonymous_variant	1	-0.0325203	0.126	chloro.plast-(DZA-13)	DZA only
pSymB	freebayes-snp-psymb-523698-T	CDO30_RS27665	NP_436966.1	TRAP transporter large permease	522445	523851	synonymous_variant	1	0.165453	0.283	leaf1+(A17-2)	A17 only
pSymB	freebayes-snp-psymb-523752-T	CDO30_RS27665	NP_436966.1	TRAP transporter large permease	522445	523851	synonymous_variant	2	0.107952	0.126	leaf.plast+(A17-24), shoot.plast+(A17-24)	A17 only
pSymB	freebayes-snp-psymb-523898-A	CDO30_RS27670	NP_436967.1	L-idonate 5-dehydrogenase	523851	524909	synonymous_variant	2	-0.0971533	0.22	leaf1-(DZA-3), chloro.plast-(DZA-13)	DZA only
pSymB	freebayes-snp-psymb-524091-A	CDO30_RS27670	NP_436967.1	L-idonate 5-dehydrogenase	523851	524909	missense_variant	2	-0.106327	0.236	leaf1-(DZA-3), chloro.plast-(DZA-13)	DZA only
pSymB	freebayes-snp-psymb-524150-G	CDO30_RS27670	NP_436967.1	L-idonate 5-dehydrogenase	523851	524909	synonymous_variant	1	0.165358	0.304	nod+(A17-2)	A17 only
pSymB	freebayes-snp-psymb-524207-A	CDO30_RS27670	NP_436967.1	L-idonate 5-dehydrogenase	523851	524909	synonymous_variant	1	0.0250699	0.414	chloro.plast+(DZA-13)	DZA only
pSymB	freebayes-snp-psymb-524291-A	CDO30_RS27670	NP_436967.1	L-idonate 5-dehydrogenase	523851	524909	synonymous_variant	3	0.32195	0.068	height1+(DZA-1), leaf1+(A17-2), leaf1+(DZA-3)	Both
pSymB	freebayes-snp-psymb-524321-C	CDO30_RS27670	NP_436967.1	L-idonate 5-dehydrogenase	523851	524909	synonymous_variant	1	-0.168202	0.262	leaf1-(DZA-3)	DZA only
pSymB	freebayes-snp-psymb-524597-G	CDO30_RS27670	NP_436967.1	L-idonate 5-dehydrogenase	523851	524909	synonymous_variant	1	0.0804786	0.11	leaf.plast+(A17-24)	A17 only
pSymB	freebayes-snp-psymb-524672-A	CDO30_RS27670	NP_436967.1	L-idonate 5-dehydrogenase	523851	524909	synonymous_variant	6	-0.0242249	0.084	leaf1-(DZA-3), shoot-(A17-4), nod+(DZA-3), nod+(A17-4), nod.weight-(DZA-1), height.plast-(A17-24)	Both
pSymB	freebayes-snp-psymb-525338-T	uxuA	NP_436968.1	mannonate dehydratase	524919	526127	synonymous_variant	3	0.00141231	0.178	height1+(A17-2), height.plast-(A17-24), shoot.plast-(A17-24)	A17 only
pSymB	freebayes-snp-psymb-525449-T	uxuA	NP_436968.1	mannonate dehydratase	524919	526127	synonymous_variant	4	0.0174455	0.215	chloro1-(DZA-1), nod+(DZA-3), chloro.plast+(DZA-13), height.plast+(DZA-13)	DZA only
pSymB	freebayes-snp-psymb-525584-A	uxuA	NP_436968.1	mannonate dehydratase	524919	526127	synonymous_variant	2	0.0314767	0.272	chloro.plast+(DZA-13), height.plast+(DZA-13)	DZA only
pSymB	freebayes-snp-psymb-525825-T	uxuA	NP_436968.1	mannonate dehydratase	524919	526127	missense_variant	2	0.0908554	0.152	height1+(A17-2), chloro.plast-(DZA-13)	Both
pSymB	freebayes-snp-psymb-526126-A	uxuA	NP_436968.1	mannonate dehydratase	524919	526127	splice_region_variant&stop_retained_variant	5	0.102474	0.283	height1+(DZA-3), leaf1+(DZA-3), chloro.plast+(DZA-13), height.plast+(DZA-13), shoot.plast+(DZA-13)	DZA only
pSymB	freebayes-snp-psymb-526579-T	CDO30_RS27680	NP_436969.1	GGDEF-domain containing protein	526403	528097	synonymous_variant	3	0.125799	0.178	height1+(DZA-3), height.plast+(DZA-13), leaf.plast+(DZA-13)	DZA only
pSymB	freebayes-snp-psymb-526600-G	CDO30_RS27680	NP_436969.1	GGDEF-domain containing protein	526403	528097	synonymous_variant	8	0.080819	0.089	height1+(A17-2), leaf1+(A17-2), shoot-(DZA-1), nod+(DZA-3), nod+(A17-4), height.plast-(A17-24), leaf.plast-(A17-24), shoot.plast-(A17-24)	Both
pSymB	freebayes-snp-psymb-526865-T	CDO30_RS27680	NP_436969.1	GGDEF-domain containing protein	526403	528097	missense_variant	4	-0.34137	0.073	chloro1-(A17-2), height1-(DZA-3), shoot-(DZA-3), nod.weight-(DZA-3)	Both
pSymB	freebayes-snp-psymb-526891-A	CDO30_RS27680	NP_436969.1	GGDEF-domain containing protein	526403	528097	synonymous_variant	1	-0.0275542	0.147	chloro.plast-(DZA-13)	DZA only
pSymB	freebayes-snp-psymb-527239-T	CDO30_RS27680	NP_436969.1	GGDEF-domain containing protein	526403	528097	synonymous_variant	4	0.0756175	0.136	height1+(A17-2), nod+(DZA-3), height.plast-(A17-24), shoot.plast-(A17-24)	Both
pSymB	freebayes-snp-psymb-527272-A	CDO30_RS27680	NP_436969.1	GGDEF-domain containing protein	526403	528097	synonymous_variant	1	0.288929	0.099	leaf1+(A17-4)	A17 only
pSymB	freebayes-snp-psymb-527308-C	CDO30_RS27680	NP_436969.1	GGDEF-domain containing protein	526403	528097	synonymous_variant	1	0.0728223	0.168	leaf.plast+(DZA-13)	DZA only
pSymB	freebayes-snp-psymb-527479-C	CDO30_RS27680	NP_436969.1	GGDEF-domain containing protein	526403	528097	synonymous_variant	1	0.143691	0.314	chloro1+(A17-2)	A17 only
pSymB	freebayes-snp-psymb-527569-T	CDO30_RS27680	NP_436969.1	GGDEF-domain containing protein	526403	528097	synonymous_variant	1	0.241931	0.089	chloro1+(A17-2)	A17 only
pSymB	freebayes-snp-psymb-528185-A	CDO30_RS27685	NP_436970.1	ubiquinone biosynthesis methyltransferase UbiE	528173	528691	missense_variant	1	-0.228672	0.241	chloro1-(A17-4)	A17 only
pSymB	freebayes-snp-psymb-529305-T	CDO30_RS27690	YP_001312427.1	SAM-dependent methyltransferase	528688	529866	synonymous_variant	1	0.160928	0.325	chloro1+(A17-4)	A17 only
pSymB	freebayes-snp-psymb-532994-G	CDO30_RS27705	NP_436974.1	hypothetical protein	532806	533144	synonymous_variant	3	0.17571	0.058	shoot-(A17-4), nod+(DZA-3), nod+(A17-4)	Both
pSymB	freebayes-snp-psymb-533135-A	CDO30_RS27705	NP_436974.1	hypothetical protein	532806	533144	synonymous_variant	3	-0.0264569	0.157	height1-(DZA-3), nod+(A17-2), height.plast-(A17-24)	Both
pSymB	freebayes-snp-psymb-533399-G	CDO30_RS27710	NP_436975.1	gluconolactonase	533180	534091	synonymous_variant	4	0.0372984	0.063	chloro1-(A17-4), shoot-(A17-4), nod+(DZA-3), nod+(A17-4)	Both
pSymB	freebayes-snp-psymb-533930-T	CDO30_RS27710	NP_436975.1	gluconolactonase	533180	534091	synonymous_variant	3	0.160656	0.073	chloro1-(A17-4), nod+(DZA-3), nod+(A17-4)	Both
pSymB	freebayes-snp-psymb-534994-C	CDO30_RS27720	NP_436977.1	TetR/AcrR family transcriptional regulator	534896	535510	missense_variant	3	-0.116736	0.12	height1-(A17-2), nod-(A17-2), height.plast+(A17-24)	A17 only
pSymB	freebayes-snp-psymb-538789-A	CDO30_RS27735	NP_436980.1	NAD-dependent epimerase/dehydratase family protein	537950	538996	synonymous_variant	1	-0.196233	0.152	nod.weight-(DZA-3)	DZA only
pSymB	freebayes-snp-psymb-538876-T	CDO30_RS27735	NP_436980.1	NAD-dependent epimerase/dehydratase family protein	537950	538996	synonymous_variant	3	0.165946	0.126	height1+(DZA-3), height.plast+(DZA-13), shoot.plast+(A17-24)	Both
pSymB	freebayes-snp-psymb-539040-T	galE	NP_436981.1	UDP-glucose 4-epimerase GalE	538996	539982	synonymous_variant	5	0.115097	0.141	height1+(DZA-3), chloro.plast+(DZA-13), height.plast+(DZA-13), shoot.plast+(DZA-13), shoot.plast+(A17-24)	Both
pSymB	freebayes-snp-psymb-539334-A	galE	NP_436981.1	UDP-glucose 4-epimerase GalE	538996	539982	synonymous_variant	3	0.152407	0.089	height1+(DZA-1), shoot+(DZA-1), shoot.plast-(A17-24)	Both
pSymB	freebayes-snp-psymb-539367-G	galE	NP_436981.1	UDP-glucose 4-epimerase GalE	538996	539982	synonymous_variant	2	0.0732481	0.157	height1+(DZA-1), height.plast-(DZA-13)	DZA only
pSymB	freebayes-snp-psymb-539748-T	galE	NP_436981.1	UDP-glucose 4-epimerase GalE	538996	539982	synonymous_variant	4	-0.206956	0.131	height1-(A17-4), shoot-(A17-4), nod.weight-(A17-4), shoot.plast-(A17-24)	A17 only
pSymB	freebayes-snp-psymb-541312-G	CDO30_RS27745	NP_436982.1	N-acetylglucosaminyltransferase	539979	541844	missense_variant	3	0.262811	0.068	height1+(DZA-3), leaf.plast+(A17-24), shoot.plast+(A17-24)	Both
pSymB	freebayes-snp-psymb-541473-C	CDO30_RS27745	NP_436982.1	N-acetylglucosaminyltransferase	539979	541844	missense_variant	2	0.116719	0.058	chloro1+(A17-2), chloro.plast-(A17-24)	A17 only
pSymB	freebayes-snp-psymb-541524-G	CDO30_RS27745	NP_436982.1	N-acetylglucosaminyltransferase	539979	541844	missense_variant	2	-0.145839	0.314	nod.weight-(A17-4), shoot.plast-(A17-24)	A17 only
pSymB	freebayes-snp-psymb-541566-C	CDO30_RS27745	NP_436982.1	N-acetylglucosaminyltransferase	539979	541844	synonymous_variant	2	-0.216628	0.152	height1-(DZA-3), nod.weight-(DZA-3)	DZA only
pSymB	freebayes-snp-psymb-541778-C	CDO30_RS27745	NP_436982.1	N-acetylglucosaminyltransferase	539979	541844	synonymous_variant	3	-0.00347923	0.476	height1-(DZA-1), shoot+(A17-2), height.plast+(DZA-13)	Both
pSymB	freebayes-snp-psymb-541819-C	CDO30_RS27745	NP_436982.1	N-acetylglucosaminyltransferase	539979	541844	missense_variant	4	0.260639	0.052	height1+(A17-2), nod+(DZA-3), nod+(A17-4), nod.weight-(DZA-1)	Both
pSymB	freebayes-snp-psymb-541892-T	CDO30_RS27750	NP_436983.1	DUF995 domain-containing protein	541855	542463	missense_variant	4	0.0927068	0.079	height1+(DZA-3), shoot-(A17-2), leaf.plast+(A17-24), shoot.plast+(A17-24)	Both
pSymB	freebayes-snp-psymb-542113-G	CDO30_RS27750	NP_436983.1	DUF995 domain-containing protein	541855	542463	missense_variant	4	-0.0357823	0.136	chloro1-(A17-2), height1+(DZA-3), shoot-(A17-2), shoot.plast+(A17-24)	Both
pSymB	freebayes-snp-psymb-542175-T	CDO30_RS27750	NP_436983.1	DUF995 domain-containing protein	541855	542463	synonymous_variant	7	-0.0611758	0.105	chloro1-(A17-2), height1-(A17-2), height1+(DZA-3), leaf1-(A17-2), shoot-(A17-2), height.plast+(A17-24), shoot.plast+(A17-24)	Both
pSymB	freebayes-snp-psymb-542729-A	CDO30_RS27755	NP_436984.1	beta-mannosidase	542460	543437	synonymous_variant	3	-0.100062	0.152	chloro1-(A17-2), chloro1-(A17-4), shoot.plast+(A17-24)	A17 only
pSymB	freebayes-snp-psymb-542936-T	CDO30_RS27755	NP_436984.1	beta-mannosidase	542460	543437	synonymous_variant	3	0.187554	0.236	height1+(DZA-3), leaf1+(DZA-3), shoot+(A17-2)	Both
pSymB	freebayes-snp-psymb-543697-T	CDO30_RS27760	NP_436985.1	DUF995 domain-containing protein	543437	543946	synonymous_variant	1	-0.316062	0.052	nod.weight-(A17-2)	A17 only
pSymB	freebayes-snp-psymb-543865-T	CDO30_RS27760	NP_436985.1	DUF995 domain-containing protein	543437	543946	synonymous_variant	2	-0.403446	0.058	chloro1-(A17-4), nod.weight-(DZA-3)	Both
pSymB	freebayes-snp-psymb-544404-G	CDO30_RS27765	NP_436986.1	hypothetical protein	544135	544437	missense_variant	2	0.329939	0.063	chloro1+(DZA-1), nod.weight+(DZA-1)	DZA only
pSymB	freebayes-snp-psymb-545449-G	CDO30_RS27770	NP_436987.1	ROK family protein	544603	545673	synonymous_variant	3	0.176807	0.319	height1+(DZA-3), leaf1+(DZA-3), shoot+(DZA-3)	DZA only
pSymB	freebayes-snp-psymb-545623-G	CDO30_RS27770	NP_436987.1	ROK family protein	544603	545673	synonymous_variant	1	0.17427	0.293	nod+(A17-4)	A17 only
pSymB	freebayes-snp-psymb-546363-C	CDO30_RS27775	NP_436988.1	osmoprotectant NAGGN system M42 family peptidase	545848	547005	synonymous_variant	1	0.199118	0.188	leaf1+(A17-2)	A17 only
pSymB	freebayes-snp-psymb-546626-C	CDO30_RS27775	NP_436988.1	osmoprotectant NAGGN system M42 family peptidase	545848	547005	missense_variant	1	-0.310202	0.094	nod.weight-(A17-4)	A17 only
pSymB	freebayes-snp-psymb-546981-G	CDO30_RS27775	NP_436988.1	osmoprotectant NAGGN system M42 family peptidase	545848	547005	synonymous_variant	1	-0.0176266	0.414	chloro.plast-(DZA-13)	DZA only
pSymB	freebayes-snp-psymb-555611-A	CDO30_RS27830	NP_436997.1	VOC family protein	555527	556021	synonymous_variant	2	0.0935153	0.126	height1+(DZA-1), chloro.plast-(DZA-13)	DZA only
pSymB	freebayes-snp-psymb-556588-A	CDO30_RS27835	NP_436998.1	ABC transporter substrate-binding protein	556361	557926	synonymous_variant	1	-0.021106	0.257	chloro.plast-(DZA-13)	DZA only
pSymB	freebayes-snp-psymb-556745-A	CDO30_RS27835	NP_436998.1	ABC transporter substrate-binding protein	556361	557926	missense_variant	2	0.0768302	0.178	height1+(DZA-1), height.plast-(DZA-13)	DZA only
pSymB	freebayes-snp-psymb-557023-G	CDO30_RS27835	NP_436998.1	ABC transporter substrate-binding protein	556361	557926	synonymous_variant	1	-0.0409847	0.199	height.plast-(DZA-13)	DZA only
pSymB	freebayes-snp-psymb-557113-G	CDO30_RS27835	NP_436998.1	ABC transporter substrate-binding protein	556361	557926	synonymous_variant	1	0.161604	0.204	height1+(A17-4)	A17 only
pSymB	freebayes-snp-psymb-557137-T	CDO30_RS27835	NP_436998.1	ABC transporter substrate-binding protein	556361	557926	synonymous_variant	2	0.187657	0.178	height1+(A17-2), shoot+(A17-4)	A17 only
pSymB	freebayes-snp-psymb-557272-A	CDO30_RS27835	NP_436998.1	ABC transporter substrate-binding protein	556361	557926	synonymous_variant	1	-0.0450456	0.194	height.plast-(DZA-13)	DZA only
pSymB	freebayes-snp-psymb-557845-C	CDO30_RS27835	NP_436998.1	ABC transporter substrate-binding protein	556361	557926	synonymous_variant	1	-0.149322	0.372	nod.weight-(A17-4)	A17 only
pSymB	freebayes-snp-psymb-558195-G	CDO30_RS27840	NP_436999.1	ABC transporter permease	558004	558951	synonymous_variant	2	-0.274661	0.099	chloro1-(A17-2), nod.weight-(A17-4)	A17 only
pSymB	freebayes-snp-psymb-558462-T	CDO30_RS27840	NP_436999.1	ABC transporter permease	558004	558951	synonymous_variant	3	0.0371752	0.089	height1+(DZA-1), height.plast-(DZA-13), shoot.plast-(DZA-13)	DZA only
pSymB	freebayes-snp-psymb-559082-A	CDO30_RS27845	NP_437000.1	peptide ABC transporter permease	558948	560750	synonymous_variant	4	0.093303	0.094	height1+(DZA-1), shoot+(DZA-1), height.plast-(DZA-13), shoot.plast-(DZA-13)	DZA only
pSymB	freebayes-snp-psymb-559505-T	CDO30_RS27845	NP_437000.1	peptide ABC transporter permease	558948	560750	synonymous_variant	3	-0.0245093	0.33	height1-(DZA-3), shoot+(DZA-1), height.plast-(DZA-13)	DZA only
pSymB	freebayes-snp-psymb-560459-G	CDO30_RS27845	NP_437000.1	peptide ABC transporter permease	558948	560750	synonymous_variant	1	-0.1802	0.356	chloro1-(DZA-1)	DZA only
pSymB	freebayes-snp-psymb-560863-T	CDO30_RS27850	NP_437001.1	ABC transporter ATP-binding protein	560747	561544	synonymous_variant	1	0.2286	0.126	height1+(DZA-3)	DZA only
pSymB	freebayes-snp-psymb-560966-A	CDO30_RS27850	NP_437001.1	ABC transporter ATP-binding protein	560747	561544	missense_variant	1	0.157402	0.283	chloro1+(A17-2)	A17 only
pSymB	freebayes-snp-psymb-560989-T	CDO30_RS27850	NP_437001.1	ABC transporter ATP-binding protein	560747	561544	synonymous_variant	3	-0.0966695	0.099	shoot-(A17-2), nod-(A17-2), shoot.plast+(A17-24)	A17 only
pSymB	freebayes-snp-psymb-561025-A	CDO30_RS27850	NP_437001.1	ABC transporter ATP-binding protein	560747	561544	synonymous_variant	3	-0.10092	0.068	shoot-(A17-4), nod+(A17-4), nod.weight-(A17-4)	A17 only
pSymB	freebayes-snp-psymb-561574-G	CDO30_RS27855	NP_437002.1	FadR family transcriptional regulator	561551	562333	synonymous_variant	3	0.222257	0.115	chloro1+(DZA-1), height1+(DZA-1), shoot+(DZA-1)	DZA only
pSymB	freebayes-snp-psymb-561799-G	CDO30_RS27855	NP_437002.1	FadR family transcriptional regulator	561551	562333	synonymous_variant	2	-0.198351	0.267	nod.weight-(DZA-3), nod.weight-(A17-4)	Both
pSymB	freebayes-snp-psymb-561976-A	CDO30_RS27855	NP_437002.1	FadR family transcriptional regulator	561551	562333	synonymous_variant	4	-0.173659	0.262	shoot-(DZA-3), nod.weight-(DZA-3), nod.weight-(A17-4), shoot.plast-(A17-24)	Both
pSymB	freebayes-snp-psymb-562117-C	CDO30_RS27855	NP_437002.1	FadR family transcriptional regulator	561551	562333	synonymous_variant	4	-0.184673	0.251	shoot-(DZA-3), nod.weight-(DZA-3), nod.weight-(A17-4), shoot.plast-(A17-24)	Both
pSymB	freebayes-snp-psymb-562700-T	CDO30_RS27860	NP_437003.1	N-acetylglutaminylglutamine amidotransferase	562457	564232	missense_variant	2	0.114252	0.068	nod.weight+(A17-2), leaf.plast-(A17-24)	A17 only
pSymB	freebayes-snp-psymb-563665-C	CDO30_RS27860	NP_437003.1	N-acetylglutaminylglutamine amidotransferase	562457	564232	synonymous_variant	3	-0.18997	0.225	leaf1-(DZA-3), shoot-(DZA-3), nod.weight-(DZA-3)	DZA only
pSymB	freebayes-snp-psymb-564199-T	CDO30_RS27860	NP_437003.1	N-acetylglutaminylglutamine amidotransferase	562457	564232	synonymous_variant	1	0.178801	0.283	nod+(A17-4)	A17 only
pSymB	freebayes-snp-psymb-564494-T	ngg	NP_437004.1	N-acetylglutaminylglutamine synthetase	564234	566018	synonymous_variant	3	-0.186667	0.194	leaf1-(DZA-3), shoot-(DZA-3), nod.weight-(DZA-3)	DZA only
pSymB	freebayes-snp-psymb-564782-A	ngg	NP_437004.1	N-acetylglutaminylglutamine synthetase	564234	566018	synonymous_variant	4	0.166636	0.068	shoot-(DZA-1), nod+(DZA-3), nod+(A17-4), shoot.plast+(DZA-13)	Both
pSymB	freebayes-snp-psymb-564953-C	ngg	NP_437004.1	N-acetylglutaminylglutamine synthetase	564234	566018	synonymous_variant	2	-0.163744	0.325	height1-(DZA-1), nod.weight-(A17-2)	Both
pSymB	freebayes-snp-psymb-565409-T	ngg	NP_437004.1	N-acetylglutaminylglutamine synthetase	564234	566018	synonymous_variant	4	0.23864	0.058	leaf1+(DZA-3), nod+(DZA-3), nod+(A17-4), nod.weight-(DZA-1)	Both
pSymB	freebayes-snp-psymb-565485-C	ngg	NP_437004.1	N-acetylglutaminylglutamine synthetase	564234	566018	synonymous_variant	1	0.252816	0.141	nod+(A17-4)	A17 only
pSymB	freebayes-snp-psymb-565498-G	ngg	NP_437004.1	N-acetylglutaminylglutamine synthetase	564234	566018	missense_variant	4	-0.0929138	0.272	shoot-(DZA-1), nod+(A17-4), nod.weight-(DZA-3), nod.weight-(A17-4)	Both
pSymB	freebayes-snp-psymb-565648-C	ngg	NP_437004.1	N-acetylglutaminylglutamine synthetase	564234	566018	missense_variant	1	-0.0405739	0.063	chloro.plast-(DZA-13)	DZA only
pSymB	freebayes-snp-psymb-565694-A	ngg	NP_437004.1	N-acetylglutaminylglutamine synthetase	564234	566018	synonymous_variant	2	-0.182251	0.22	shoot-(DZA-3), nod.weight-(DZA-3)	DZA only
pSymB	freebayes-snp-psymb-565820-C	ngg	NP_437004.1	N-acetylglutaminylglutamine synthetase	564234	566018	synonymous_variant	1	-0.183844	0.204	shoot-(DZA-3)	DZA only
pSymB	freebayes-snp-psymb-566083-C	CDO30_RS27870	NP_437005.1	transcriptional regulator	566026	567096	synonymous_variant	1	-0.193419	0.194	shoot-(DZA-3)	DZA only
pSymB	freebayes-snp-psymb-566119-T	CDO30_RS27870	NP_437005.1	transcriptional regulator	566026	567096	synonymous_variant	2	-0.172934	0.157	shoot-(DZA-3), shoot.plast-(A17-24)	Both
pSymB	freebayes-snp-psymb-566140-T	CDO30_RS27870	NP_437005.1	transcriptional regulator	566026	567096	synonymous_variant	1	-0.19735	0.168	shoot-(DZA-3)	DZA only
pSymB	freebayes-snp-psymb-566266-C	CDO30_RS27870	NP_437005.1	transcriptional regulator	566026	567096	synonymous_variant	7	0.086693	0.11	leaf1+(A17-4), shoot-(DZA-1), nod+(DZA-3), nod+(A17-4), nod.weight-(DZA-1), leaf.plast+(A17-24), shoot.plast+(DZA-13)	Both
pSymB	freebayes-snp-psymb-566575-C	CDO30_RS27870	NP_437005.1	transcriptional regulator	566026	567096	synonymous_variant	5	0.133008	0.131	height1+(DZA-3), height.plast+(DZA-13), leaf.plast+(A17-24), shoot.plast+(DZA-13), shoot.plast+(A17-24)	Both
pSymB	freebayes-snp-psymb-566614-T	CDO30_RS27870	NP_437005.1	transcriptional regulator	566026	567096	synonymous_variant	2	0.0275939	0.487	shoot+(A17-2), shoot.plast-(A17-24)	A17 only
pSymB	freebayes-snp-psymb-566878-G	CDO30_RS27870	NP_437005.1	transcriptional regulator	566026	567096	synonymous_variant	3	-0.000278967	0.471	shoot+(A17-2), leaf.plast-(A17-24), shoot.plast-(A17-24)	A17 only
pSymB	freebayes-snp-psymb-567867-C	CDO30_RS27875	NP_437006.1	autoinducer 2 ABC transporter substrate-binding protein	567370	568362	synonymous_variant	4	0.0964157	0.141	height.plast+(DZA-13), leaf.plast+(A17-24), shoot.plast+(DZA-13), shoot.plast+(A17-24)	Both
pSymB	freebayes-snp-psymb-568222-C	CDO30_RS27875	NP_437006.1	autoinducer 2 ABC transporter substrate-binding protein	567370	568362	missense_variant	2	0.264312	0.073	height1+(DZA-3), shoot.plast+(A17-24)	Both
pSymB	freebayes-snp-psymb-568478-G	CDO30_RS27880	NP_437007.1	sugar ABC transporter ATP-binding protein	568468	569997	missense_variant	1	0.0740575	0.147	height.plast+(A17-24)	A17 only
pSymB	freebayes-snp-psymb-569085-G	CDO30_RS27880	NP_437007.1	sugar ABC transporter ATP-binding protein	568468	569997	synonymous_variant	2	-0.168436	0.319	leaf1-(DZA-3), shoot-(DZA-3)	DZA only
pSymB	freebayes-snp-psymb-569373-T	CDO30_RS27880	NP_437007.1	sugar ABC transporter ATP-binding protein	568468	569997	synonymous_variant	1	0.163307	0.487	nod+(A17-4)	A17 only
pSymB	freebayes-snp-psymb-569415-T	CDO30_RS27880	NP_437007.1	sugar ABC transporter ATP-binding protein	568468	569997	synonymous_variant	1	0.234893	0.094	chloro1+(DZA-3)	DZA only
pSymB	freebayes-snp-psymb-569475-T	CDO30_RS27880	NP_437007.1	sugar ABC transporter ATP-binding protein	568468	569997	synonymous_variant	4	0.143559	0.387	chloro1+(A17-2), chloro1+(A17-4), shoot+(A17-4), shoot.plast+(A17-24)	A17 only
pSymB	freebayes-snp-psymb-569502-G	CDO30_RS27880	NP_437007.1	sugar ABC transporter ATP-binding protein	568468	569997	synonymous_variant	2	-0.012201	0.293	height1-(DZA-1), shoot+(A17-2)	Both
pSymB	freebayes-snp-psymb-569538-G	CDO30_RS27880	NP_437007.1	sugar ABC transporter ATP-binding protein	568468	569997	synonymous_variant	3	-0.115512	0.492	chloro1-(A17-4), shoot-(A17-4), leaf.plast-(A17-24)	A17 only
pSymB	freebayes-snp-psymb-569544-A	CDO30_RS27880	NP_437007.1	sugar ABC transporter ATP-binding protein	568468	569997	synonymous_variant	1	0.246505	0.147	chloro1+(A17-2)	A17 only
pSymB	freebayes-snp-psymb-569646-C	CDO30_RS27880	NP_437007.1	sugar ABC transporter ATP-binding protein	568468	569997	synonymous_variant	1	-0.131452	0.382	nod.weight-(DZA-1)	DZA only
pSymB	freebayes-snp-psymb-569748-G	CDO30_RS27880	NP_437007.1	sugar ABC transporter ATP-binding protein	568468	569997	synonymous_variant	3	-0.213692	0.141	shoot-(DZA-3), nod.weight-(DZA-3), nod.weight-(A17-4)	Both
pSymB	freebayes-snp-psymb-569850-C	CDO30_RS27880	NP_437007.1	sugar ABC transporter ATP-binding protein	568468	569997	synonymous_variant	2	-0.0584312	0.12	shoot-(A17-2), shoot.plast+(A17-24)	A17 only
pSymB	freebayes-snp-psymb-570094-A	CDO30_RS27885	NP_437008.1	ABC transporter permease	569990	570991	synonymous_variant	1	0.254882	0.084	chloro1+(A17-2)	A17 only
pSymB	freebayes-snp-psymb-570337-T	CDO30_RS27885	NP_437008.1	ABC transporter permease	569990	570991	synonymous_variant	3	0.176352	0.089	height1+(DZA-1), shoot+(DZA-1), height.plast-(DZA-13)	DZA only
pSymB	freebayes-snp-psymb-571260-T	CDO30_RS27890	NP_437009.1	ABC transporter permease	570988	571986	synonymous_variant	1	0.135326	0.147	shoot.plast+(A17-24)	A17 only
pSymB	freebayes-snp-psymb-572507-T	CDO30_RS27895	NP_437010.1	sugar phosphate isomerase/epimerase	571989	572837	synonymous_variant	3	-0.160074	0.183	chloro1-(DZA-3), leaf1-(DZA-3), chloro.plast-(DZA-13)	DZA only
pSymB	freebayes-snp-psymb-573044-G	CDO30_RS27900	NP_437011.1	carbohydrate kinase	572882	574354	missense_variant	3	0.169165	0.084	height1+(DZA-1), shoot+(DZA-1), height.plast-(DZA-13)	DZA only
pSymB	freebayes-snp-psymb-573085-A	CDO30_RS27900	NP_437011.1	carbohydrate kinase	572882	574354	synonymous_variant	1	0.193979	0.209	chloro1+(DZA-3)	DZA only
pSymB	freebayes-snp-psymb-573336-G	CDO30_RS27900	NP_437011.1	carbohydrate kinase	572882	574354	missense_variant	1	-0.0765575	0.089	leaf.plast-(A17-24)	A17 only
pSymB	freebayes-snp-psymb-573382-T	CDO30_RS27900	NP_437011.1	carbohydrate kinase	572882	574354	synonymous_variant	4	0.199672	0.141	chloro1+(DZA-3), leaf1+(A17-4), shoot+(A17-4), leaf.plast+(A17-24)	Both
pSymB	freebayes-snp-psymb-573490-T	CDO30_RS27900	NP_437011.1	carbohydrate kinase	572882	574354	synonymous_variant	1	0.192622	0.194	chloro1+(DZA-3)	DZA only
pSymB	freebayes-snp-psymb-573574-C	CDO30_RS27900	NP_437011.1	carbohydrate kinase	572882	574354	synonymous_variant	1	-0.15203	0.277	shoot-(A17-2)	A17 only
pSymB	freebayes-snp-psymb-573619-C	CDO30_RS27900	NP_437011.1	carbohydrate kinase	572882	574354	synonymous_variant	1	-0.153504	0.298	shoot-(A17-2)	A17 only
pSymB	freebayes-snp-psymb-573631-C	CDO30_RS27900	NP_437011.1	carbohydrate kinase	572882	574354	synonymous_variant	1	-0.174058	0.325	shoot-(A17-2)	A17 only
pSymB	freebayes-snp-psymb-573857-T	CDO30_RS27900	NP_437011.1	carbohydrate kinase	572882	574354	missense_variant	1	0.241076	0.089	chloro1+(DZA-3)	DZA only
pSymB	freebayes-snp-psymb-574835-C	CDO30_RS27905	NP_437012.1	class II aldolase	574347	575045	synonymous_variant	1	0.253042	0.131	chloro1+(A17-2)	A17 only
pSymB	freebayes-snp-psymb-575186-A	CDO30_RS27910	YP_002122330.1	DUF899 domain-containing protein	575153	576013	synonymous_variant	3	0.0667715	0.319	leaf1+(DZA-1), chloro.plast-(DZA-13), height.plast+(A17-24)	Both
pSymB	freebayes-snp-psymb-575376-A	CDO30_RS27910	YP_002122330.1	DUF899 domain-containing protein	575153	576013	missense_variant	2	-0.24257	0.052	leaf1-(A17-4), leaf.plast-(A17-24)	A17 only
pSymB	freebayes-snp-psymb-575399-T	CDO30_RS27910	YP_002122330.1	DUF899 domain-containing protein	575153	576013	missense_variant	4	0.0919923	0.089	height1+(DZA-3), nod-(A17-2), leaf.plast+(A17-24), shoot.plast+(A17-24)	Both
pSymB	freebayes-snp-psymb-575517-A	CDO30_RS27910	YP_002122330.1	DUF899 domain-containing protein	575153	576013	missense_variant	2	0.286063	0.063	chloro1+(A17-2), shoot+(A17-2)	A17 only
pSymB	freebayes-snp-psymb-575540-C	CDO30_RS27910	YP_002122330.1	DUF899 domain-containing protein	575153	576013	synonymous_variant	3	0.118758	0.466	height1+(DZA-3), shoot+(DZA-1), chloro.plast+(DZA-13)	DZA only
pSymB	freebayes-snp-psymb-575657-C	CDO30_RS27910	YP_002122330.1	DUF899 domain-containing protein	575153	576013	missense_variant	1	0.387979	0.058	nod+(DZA-3)	DZA only
pSymB	freebayes-snp-psymb-575690-A	CDO30_RS27910	YP_002122330.1	DUF899 domain-containing protein	575153	576013	synonymous_variant	1	-0.0341479	0.147	chloro.plast-(DZA-13)	DZA only
pSymB	freebayes-snp-psymb-575864-G	CDO30_RS27910	YP_002122330.1	DUF899 domain-containing protein	575153	576013	synonymous_variant	2	0.0675878	0.267	chloro1+(A17-2), chloro.plast-(A17-24)	A17 only
pSymB	freebayes-snp-psymb-577228-C	CDO30_RS27920	NP_437014.1	oxidoreductase	577102	578004	missense_variant	3	0.118757	0.194	leaf1+(DZA-1), chloro.plast+(A17-24), height.plast+(A17-24)	Both
pSymB	freebayes-snp-psymb-577891-A	CDO30_RS27920	NP_437014.1	oxidoreductase	577102	578004	synonymous_variant	1	-0.0562949	0.393	height.plast-(A17-24)	A17 only
pSymB	freebayes-snp-psymb-578344-T	CDO30_RS27925	NP_437015.1	3-ketoacyl-ACP reductase	578119	578853	synonymous_variant	2	-0.0898089	0.141	nod-(A17-2), chloro.plast+(DZA-13)	Both
pSymB	freebayes-snp-psymb-578488-C	CDO30_RS27925	NP_437015.1	3-ketoacyl-ACP reductase	578119	578853	synonymous_variant	1	0.083462	0.188	shoot.plast+(DZA-13)	DZA only
pSymB	freebayes-snp-psymb-578530-C	CDO30_RS27925	NP_437015.1	3-ketoacyl-ACP reductase	578119	578853	synonymous_variant	2	0.134127	0.152	leaf1+(DZA-1), height.plast+(A17-24)	Both
pSymB	freebayes-snp-psymb-578545-G	CDO30_RS27925	NP_437015.1	3-ketoacyl-ACP reductase	578119	578853	synonymous_variant	1	-0.0882228	0.084	leaf.plast-(A17-24)	A17 only
pSymB	freebayes-snp-psymb-578655-T	CDO30_RS27925	NP_437015.1	3-ketoacyl-ACP reductase	578119	578853	missense_variant	6	-0.241737	0.12	chloro1-(DZA-3), height1-(A17-4), leaf1-(DZA-3), shoot-(A17-4), nod.weight-(DZA-3), chloro.plast-(DZA-13)	Both
pSymB	freebayes-snp-psymb-579072-G	CDO30_RS27930	NP_437016.1	LysR family transcriptional regulator	578976	579872	missense_variant	4	0.150651	0.084	leaf1+(DZA-3), height.plast+(DZA-13), leaf.plast+(DZA-13), shoot.plast+(DZA-13)	DZA only
pSymB	freebayes-snp-psymb-579093-C	CDO30_RS27930	NP_437016.1	LysR family transcriptional regulator	578976	579872	synonymous_variant	1	0.264425	0.079	chloro1+(A17-2)	A17 only
pSymB	freebayes-snp-psymb-579110-G	CDO30_RS27930	NP_437016.1	LysR family transcriptional regulator	578976	579872	synonymous_variant	3	0.0885679	0.084	height1+(DZA-1), shoot+(DZA-1), nod-(DZA-1)	DZA only
pSymB	freebayes-snp-psymb-579437-A	CDO30_RS27930	NP_437016.1	LysR family transcriptional regulator	578976	579872	synonymous_variant	1	0.0549859	0.482	leaf.plast+(A17-24)	A17 only
pSymB	freebayes-snp-psymb-579497-T	CDO30_RS27930	NP_437016.1	LysR family transcriptional regulator	578976	579872	synonymous_variant	4	0.124275	0.147	height1+(DZA-3), height.plast+(DZA-13), leaf.plast+(A17-24), shoot.plast+(A17-24)	Both
pSymB	freebayes-snp-psymb-579587-T	CDO30_RS27930	NP_437016.1	LysR family transcriptional regulator	578976	579872	synonymous_variant	5	0.0994537	0.209	height1+(DZA-3), leaf1+(DZA-3), shoot+(DZA-3), nod-(A17-4), leaf.plast+(DZA-13)	Both
pSymB	freebayes-snp-psymb-579695-A	CDO30_RS27930	NP_437016.1	LysR family transcriptional regulator	578976	579872	synonymous_variant	6	0.208128	0.136	height1+(DZA-3), leaf1+(DZA-3), shoot+(DZA-3), height.plast+(DZA-13), leaf.plast+(DZA-13), shoot.plast+(DZA-13)	DZA only
pSymB	freebayes-snp-psymb-580891-G	CDO30_RS27940	NP_437017.1	hypothetical protein	580753	582456	missense_variant	3	0.136469	0.058	shoot-(A17-4), nod+(DZA-3), nod+(A17-4)	Both
pSymB	freebayes-snp-psymb-580952-T	CDO30_RS27940	NP_437017.1	hypothetical protein	580753	582456	missense_variant	5	0.144699	0.099	height1+(DZA-3), chloro.plast+(DZA-13), height.plast+(DZA-13), leaf.plast+(DZA-13), shoot.plast+(A17-24)	Both
pSymB	freebayes-snp-psymb-580986-G	CDO30_RS27940	NP_437017.1	hypothetical protein	580753	582456	synonymous_variant	5	-0.0429081	0.215	height1-(DZA-1), height1+(A17-2), shoot-(DZA-1), shoot+(A17-2), nod.weight-(DZA-3)	Both
pSymB	freebayes-snp-psymb-581050-A	CDO30_RS27940	NP_437017.1	hypothetical protein	580753	582456	missense_variant	2	-0.213145	0.309	chloro1-(DZA-3), height1-(DZA-1)	DZA only
pSymB	freebayes-snp-psymb-581079-T	CDO30_RS27940	NP_437017.1	hypothetical protein	580753	582456	synonymous_variant	1	0.248777	0.084	chloro1+(A17-2)	A17 only
pSymB	freebayes-snp-psymb-581607-G	CDO30_RS27940	NP_437017.1	hypothetical protein	580753	582456	synonymous_variant	1	-0.183079	0.23	nod-(A17-4)	A17 only
pSymB	freebayes-snp-psymb-581974-A	CDO30_RS27940	NP_437017.1	hypothetical protein	580753	582456	missense_variant	1	-0.0889147	0.068	leaf.plast-(A17-24)	A17 only
pSymB	freebayes-snp-psymb-581977-G	CDO30_RS27940	NP_437017.1	hypothetical protein	580753	582456	missense_variant	3	0.0658218	0.115	height1+(DZA-3), nod.weight-(A17-2), shoot.plast+(A17-24)	Both
pSymB	freebayes-snp-psymb-581988-C	CDO30_RS27940	NP_437017.1	hypothetical protein	580753	582456	missense_variant	5	0.0764918	0.11	height1+(DZA-3), nod.weight-(A17-2), height.plast+(DZA-13), leaf.plast+(A17-24), shoot.plast+(A17-24)	Both
pSymB	freebayes-snp-psymb-582057-G	CDO30_RS27940	NP_437017.1	hypothetical protein	580753	582456	synonymous_variant	2	0.0179773	0.084	chloro1-(A17-2), nod+(DZA-3)	Both
pSymB	freebayes-snp-psymb-582072-C	CDO30_RS27940	NP_437017.1	hypothetical protein	580753	582456	missense_variant	2	-0.367305	0.058	leaf1-(DZA-1), nod.weight-(DZA-3)	DZA only
pSymB	freebayes-snp-psymb-582126-G	CDO30_RS27940	NP_437017.1	hypothetical protein	580753	582456	synonymous_variant	4	0.107041	0.099	height1+(DZA-1), shoot+(DZA-1), height.plast-(DZA-13), shoot.plast-(DZA-13)	DZA only
pSymB	freebayes-snp-psymb-582135-G	CDO30_RS27940	NP_437017.1	hypothetical protein	580753	582456	synonymous_variant	6	0.123846	0.105	height1+(DZA-3), chloro.plast+(DZA-13), height.plast+(DZA-13), leaf.plast+(A17-24), shoot.plast+(DZA-13), shoot.plast+(A17-24)	Both
pSymB	freebayes-snp-psymb-582148-A	CDO30_RS27940	NP_437017.1	hypothetical protein	580753	582456	missense_variant	6	0.120356	0.115	height1+(DZA-3), chloro.plast+(DZA-13), height.plast+(DZA-13), leaf.plast+(A17-24), shoot.plast+(DZA-13), shoot.plast+(A17-24)	Both
pSymB	freebayes-snp-psymb-582426-T	CDO30_RS27940	NP_437017.1	hypothetical protein	580753	582456	synonymous_variant	1	-0.320887	0.084	nod.weight-(DZA-3)	DZA only
pSymB	freebayes-snp-psymb-582448-T	CDO30_RS27940	NP_437017.1	hypothetical protein	580753	582456	missense_variant	2	0.0909898	0.162	shoot+(DZA-1), chloro.plast-(DZA-13)	DZA only
pSymB	freebayes-snp-psymb-582604-T	CDO30_RS27945	NA	hypothetical protein	582603	582788	splice_region_variant&stop_retained_variant	1	-0.210751	0.162	height1-(DZA-3)	DZA only
pSymB	freebayes-snp-psymb-583796-A	CDO30_RS27950	NP_437018.1	GMC family oxidoreductase	582889	584499	missense_variant	5	0.139652	0.089	height1+(DZA-3), chloro.plast+(DZA-13), leaf.plast+(A17-24), shoot.plast+(DZA-13), shoot.plast+(A17-24)	Both
pSymB	freebayes-snp-psymb-584008-C	CDO30_RS27950	NP_437018.1	GMC family oxidoreductase	582889	584499	synonymous_variant	2	-0.293507	0.094	leaf1-(DZA-3), nod.weight-(DZA-3)	DZA only
pSymB	freebayes-snp-psymb-584218-A	CDO30_RS27950	NP_437018.1	GMC family oxidoreductase	582889	584499	synonymous_variant	1	0.09034	0.058	height.plast+(DZA-13)	DZA only
pSymB	freebayes-snp-psymb-584302-G	CDO30_RS27950	NP_437018.1	GMC family oxidoreductase	582889	584499	synonymous_variant	4	0.116959	0.141	height1+(DZA-3), height.plast+(DZA-13), leaf.plast+(A17-24), shoot.plast+(DZA-13)	Both
pSymB	freebayes-snp-psymb-584531-C	CDO30_RS27955	NP_437019.1	carbohydrate kinase	584508	586037	missense_variant	4	0.140146	0.22	height1+(DZA-3), leaf1+(DZA-3), leaf.plast+(DZA-13), shoot.plast+(DZA-13)	DZA only
pSymB	freebayes-snp-psymb-584871-G	CDO30_RS27955	NP_437019.1	carbohydrate kinase	584508	586037	missense_variant	2	0.016954	0.068	chloro.plast-(DZA-13), height.plast+(DZA-13)	DZA only
pSymB	freebayes-snp-psymb-584946-A	CDO30_RS27955	NP_437019.1	carbohydrate kinase	584508	586037	synonymous_variant	3	0.185906	0.099	height1+(DZA-3), leaf.plast+(A17-24), shoot.plast+(A17-24)	Both
pSymB	freebayes-snp-psymb-585357-G	CDO30_RS27955	NP_437019.1	carbohydrate kinase	584508	586037	synonymous_variant	3	0.0119227	0.466	chloro1-(A17-2), leaf1+(DZA-3), chloro.plast+(A17-24)	Both
pSymB	freebayes-snp-psymb-585390-A	CDO30_RS27955	NP_437019.1	carbohydrate kinase	584508	586037	synonymous_variant	3	0.00767283	0.482	chloro1-(A17-2), leaf1+(DZA-3), chloro.plast+(A17-24)	Both
pSymB	freebayes-snp-psymb-585405-T	CDO30_RS27955	NP_437019.1	carbohydrate kinase	584508	586037	synonymous_variant	7	0.140966	0.199	height1+(DZA-3), leaf1+(A17-4), shoot+(A17-4), leaf.plast+(DZA-13), leaf.plast+(A17-24), shoot.plast+(DZA-13), shoot.plast+(A17-24)	Both
pSymB	freebayes-snp-psymb-585413-A	CDO30_RS27955	NP_437019.1	carbohydrate kinase	584508	586037	missense_variant	6	0.158204	0.241	height1+(DZA-3), leaf1+(DZA-3), leaf1+(A17-4), shoot+(A17-4), leaf.plast+(DZA-13), shoot.plast+(DZA-13)	Both
pSymB	freebayes-snp-psymb-585663-C	CDO30_RS27955	NP_437019.1	carbohydrate kinase	584508	586037	synonymous_variant	1	0.18819	0.162	chloro1+(DZA-1)	DZA only
pSymB	freebayes-snp-psymb-585762-A	CDO30_RS27955	NP_437019.1	carbohydrate kinase	584508	586037	synonymous_variant	6	-0.278578	0.052	leaf1-(A17-2), shoot-(A17-2), nod-(A17-2), nod.weight-(A17-2), leaf.plast-(DZA-13), shoot.plast-(DZA-13)	Both
pSymB	freebayes-snp-psymb-586761-C	CDO30_RS27960	NP_437020.1	aldolase	586068	586910	synonymous_variant	1	0.206862	0.157	chloro1+(DZA-1)	DZA only
pSymB	freebayes-snp-psymb-586877-A	CDO30_RS27960	NP_437020.1	aldolase	586068	586910	synonymous_variant	1	0.335677	0.063	nod.weight+(DZA-1)	DZA only
pSymB	freebayes-snp-psymb-587190-A	CDO30_RS27965	NP_437021.1	glycerol-3-phosphate dehydrogenase/oxidase	586977	588710	synonymous_variant	1	0.0352869	0.215	chloro.plast+(A17-24)	A17 only
pSymB	freebayes-snp-psymb-587401-T	CDO30_RS27965	NP_437021.1	glycerol-3-phosphate dehydrogenase/oxidase	586977	588710	missense_variant	2	-0.0878087	0.126	chloro1-(A17-2), chloro.plast+(A17-24)	A17 only
pSymB	freebayes-snp-psymb-587610-G	CDO30_RS27965	NP_437021.1	glycerol-3-phosphate dehydrogenase/oxidase	586977	588710	synonymous_variant	1	-0.0945342	0.105	height.plast-(A17-24)	A17 only
pSymB	freebayes-snp-psymb-587852-G	CDO30_RS27965	NP_437021.1	glycerol-3-phosphate dehydrogenase/oxidase	586977	588710	missense_variant	1	0.228447	0.11	chloro1+(DZA-1)	DZA only
pSymB	freebayes-snp-psymb-588348-A	CDO30_RS27965	NP_437021.1	glycerol-3-phosphate dehydrogenase/oxidase	586977	588710	synonymous_variant	2	-0.460967	0.052	chloro1-(A17-4), nod.weight-(DZA-3)	Both
pSymB	freebayes-snp-psymb-588651-A	CDO30_RS27965	NP_437021.1	glycerol-3-phosphate dehydrogenase/oxidase	586977	588710	synonymous_variant	6	0.138706	0.099	height1+(DZA-3), leaf1+(DZA-3), shoot+(DZA-3), nod-(DZA-1), chloro.plast+(DZA-13), leaf.plast+(DZA-13)	DZA only
pSymB	freebayes-snp-psymb-588676-C	CDO30_RS27965	NP_437021.1	glycerol-3-phosphate dehydrogenase/oxidase	586977	588710	missense_variant	3	0.289885	0.079	leaf1+(DZA-1), nod.weight+(DZA-1), nod.weight+(DZA-3)	DZA only
pSymB	freebayes-snp-psymb-588808-T	CDO30_RS27970	NP_437022.1	aldo/keto reductase	588722	589717	missense_variant	2	0.325795	0.068	leaf1+(DZA-1), nod.weight+(DZA-1)	DZA only
pSymB	freebayes-snp-psymb-588954-A	CDO30_RS27970	NP_437022.1	aldo/keto reductase	588722	589717	missense_variant	2	0.339994	0.058	leaf1+(DZA-1), nod.weight+(DZA-1)	DZA only
pSymB	freebayes-snp-psymb-589223-A	CDO30_RS27970	NP_437022.1	aldo/keto reductase	588722	589717	synonymous_variant	9	0.1182	0.131	height1+(DZA-3), leaf1+(DZA-3), shoot+(DZA-3), nod-(DZA-1), height.plast+(DZA-13), leaf.plast+(DZA-13), leaf.plast+(A17-24), shoot.plast+(DZA-13), shoot.plast+(A17-24)	Both
pSymB	freebayes-snp-psymb-589250-T	CDO30_RS27970	NP_437022.1	aldo/keto reductase	588722	589717	synonymous_variant	3	-0.177485	0.084	leaf1-(A17-4), nod-(A17-4), chloro.plast-(DZA-13)	Both
pSymB	freebayes-snp-psymb-589580-A	CDO30_RS27970	NP_437022.1	aldo/keto reductase	588722	589717	synonymous_variant	1	-0.0305905	0.079	chloro.plast-(DZA-13)	DZA only
pSymB	freebayes-snp-psymb-589595-C	CDO30_RS27970	NP_437022.1	aldo/keto reductase	588722	589717	synonymous_variant	7	0.175124	0.147	height1+(DZA-3), leaf1+(DZA-3), shoot+(DZA-3), height.plast+(DZA-13), leaf.plast+(DZA-13), shoot.plast+(DZA-13), shoot.plast+(A17-24)	Both
pSymB	freebayes-snp-psymb-589646-G	CDO30_RS27970	NP_437022.1	aldo/keto reductase	588722	589717	synonymous_variant	2	-0.0906046	0.272	chloro1-(A17-4), chloro.plast-(DZA-13)	Both
pSymB	freebayes-snp-psymb-589871-A	CDO30_RS27975	NP_437023.2	transcriptional regulator	589714	590718	missense_variant	2	0.284254	0.063	chloro1+(DZA-1), shoot+(DZA-1)	DZA only
pSymB	freebayes-snp-psymb-589897-T	CDO30_RS27975	NP_437023.2	transcriptional regulator	589714	590718	synonymous_variant	1	-0.0247006	0.168	chloro.plast-(DZA-13)	DZA only
pSymB	freebayes-snp-psymb-590314-A	CDO30_RS27975	NP_437023.2	transcriptional regulator	589714	590718	synonymous_variant	7	-0.0715062	0.079	chloro1+(A17-2), leaf1-(A17-4), chloro.plast-(DZA-13), chloro.plast-(A17-24), height.plast-(A17-24), leaf.plast-(A17-24), shoot.plast-(A17-24)	Both
pSymB	freebayes-snp-psymb-590383-C	CDO30_RS27975	NP_437023.2	transcriptional regulator	589714	590718	synonymous_variant	1	0.393919	0.052	nod+(A17-2)	A17 only
pSymB	freebayes-snp-psymb-590644-A	CDO30_RS27975	NP_437023.2	transcriptional regulator	589714	590718	synonymous_variant	1	0.0399433	0.199	chloro.plast+(A17-24)	A17 only
pSymB	freebayes-snp-psymb-591062-A	CDO30_RS27980	NP_437024.1	ABC transporter permease	590720	591712	synonymous_variant	1	0.214393	0.152	chloro1+(DZA-1)	DZA only
pSymB	freebayes-snp-psymb-591072-C	CDO30_RS27980	NP_437024.1	ABC transporter permease	590720	591712	missense_variant	6	0.208107	0.11	height1+(DZA-3), leaf1+(DZA-3), shoot+(DZA-3), chloro.plast+(DZA-13), leaf.plast+(DZA-13), shoot.plast+(A17-24)	Both
pSymB	freebayes-snp-psymb-591371-G	CDO30_RS27980	NP_437024.1	ABC transporter permease	590720	591712	synonymous_variant	1	0.0405039	0.23	height.plast+(DZA-13)	DZA only
pSymB	freebayes-snp-psymb-591656-A	CDO30_RS27980	NP_437024.1	ABC transporter permease	590720	591712	synonymous_variant	5	0.127189	0.136	height1+(DZA-3), shoot+(DZA-3), chloro.plast+(DZA-13), height.plast+(DZA-13), leaf.plast+(DZA-13)	DZA only
pSymB	freebayes-snp-psymb-592319-G	CDO30_RS27985	NP_437025.1	ribose import ATP-binding protein RbsA 2	591732	593270	missense_variant	1	-0.080845	0.12	height.plast-(A17-24)	A17 only
pSymB	freebayes-snp-psymb-592511-C	CDO30_RS27985	NP_437025.1	ribose import ATP-binding protein RbsA 2	591732	593270	missense_variant	1	0.296658	0.073	nod.weight+(DZA-1)	DZA only
pSymB	freebayes-snp-psymb-593054-T	CDO30_RS27985	NP_437025.1	ribose import ATP-binding protein RbsA 2	591732	593270	missense_variant	8	0.181104	0.136	height1+(DZA-3), leaf1+(DZA-3), shoot+(DZA-3), chloro.plast+(DZA-13), height.plast+(DZA-13), leaf.plast+(DZA-13), shoot.plast+(DZA-13), shoot.plast+(A17-24)	Both
pSymB	freebayes-snp-psymb-593102-C	CDO30_RS27985	NP_437025.1	ribose import ATP-binding protein RbsA 2	591732	593270	missense_variant	2	0.118287	0.084	chloro1+(A17-2), chloro.plast-(A17-24)	A17 only
pSymB	freebayes-snp-psymb-593452-C	CDO30_RS27990	YP_001312350.1	transporter	593336	594364	missense_variant	3	0.183946	0.084	height1+(DZA-1), shoot+(DZA-1), height.plast-(DZA-13)	DZA only
pSymB	freebayes-snp-psymb-593973-C	CDO30_RS27990	YP_001312350.1	transporter	593336	594364	missense_variant	1	-0.30405	0.063	shoot-(A17-4)	A17 only
pSymB	freebayes-snp-psymb-593981-C	CDO30_RS27990	YP_001312350.1	transporter	593336	594364	synonymous_variant	3	0.0192498	0.366	height1+(DZA-3), nod-(A17-4), height.plast+(DZA-13)	Both
pSymB	freebayes-snp-psymb-594835-A	CDO30_RS27995	NP_437027.1	trifolitoxin immunity protein	594608	595396	synonymous_variant	7	0.119264	0.163	height1+(DZA-3), leaf1+(DZA-3), shoot+(DZA-3), nod-(DZA-1), leaf.plast+(DZA-13), leaf.plast+(A17-24), shoot.plast+(DZA-13)	Both
pSymB	freebayes-snp-psymb-594970-A	CDO30_RS27995	NP_437027.1	trifolitoxin immunity protein	594608	595396	missense_variant	7	0.0896596	0.204	chloro1-(DZA-1), leaf1+(DZA-3), shoot+(DZA-3), leaf.plast+(DZA-13), leaf.plast+(A17-24), shoot.plast+(DZA-13), shoot.plast+(A17-24)	Both
pSymB	freebayes-snp-psymb-595308-C	CDO30_RS27995	NP_437027.1	trifolitoxin immunity protein	594608	595396	missense_variant	2	0.016246	0.168	height1+(DZA-3), nod-(A17-4)	Both
pSymB	freebayes-snp-psymb-595378-A	CDO30_RS27995	NP_437027.1	trifolitoxin immunity protein	594608	595396	synonymous_variant	2	-0.311511	0.084	leaf1-(DZA-3), nod.weight-(DZA-3)	DZA only
pSymB	freebayes-snp-psymb-595506-A	CDO30_RS28000	NP_437028.1	L-arabinose ABC transporter permease AraH	595440	596393	synonymous_variant	3	0.000962113	0.246	leaf1-(DZA-1), leaf.plast+(DZA-13), shoot.plast+(DZA-13)	DZA only
pSymB	freebayes-snp-psymb-595749-C	CDO30_RS28000	NP_437028.1	L-arabinose ABC transporter permease AraH	595440	596393	synonymous_variant	2	0.180708	0.073	chloro1+(DZA-3), leaf.plast+(A17-24)	Both
pSymB	freebayes-snp-psymb-595959-A	CDO30_RS28000	NP_437028.1	L-arabinose ABC transporter permease AraH	595440	596393	synonymous_variant	3	0.260776	0.073	leaf1+(A17-4), shoot+(A17-4), leaf.plast+(A17-24)	A17 only
pSymB	freebayes-snp-psymb-596066-C	CDO30_RS28000	NP_437028.1	L-arabinose ABC transporter permease AraH	595440	596393	missense_variant	6	0.167152	0.147	height1+(DZA-3), leaf1+(DZA-3), shoot+(DZA-3), height.plast+(DZA-13), leaf.plast+(DZA-13), shoot.plast+(DZA-13)	DZA only
pSymB	freebayes-snp-psymb-596681-A	CDO30_RS28005	NP_437029.1	arabinose import ATP-binding protein AraG	596396	597922	synonymous_variant	3	-0.0100007	0.283	nod-(DZA-1), leaf.plast+(DZA-13), shoot.plast+(DZA-13)	DZA only
pSymB	freebayes-snp-psymb-596756-G	CDO30_RS28005	NP_437029.1	arabinose import ATP-binding protein AraG	596396	597922	synonymous_variant	2	0.0641672	0.377	leaf.plast+(DZA-13), shoot.plast+(DZA-13)	DZA only
pSymB	freebayes-snp-psymb-596906-T	CDO30_RS28005	NP_437029.1	arabinose import ATP-binding protein AraG	596396	597922	missense_variant	4	0.088255	0.079	chloro1+(DZA-3), height1+(DZA-3), nod-(A17-2), leaf.plast+(A17-24)	Both
pSymB	freebayes-snp-psymb-596975-C	CDO30_RS28005	NP_437029.1	arabinose import ATP-binding protein AraG	596396	597922	synonymous_variant	2	-0.101436	0.094	height.plast-(A17-24), leaf.plast-(A17-24)	A17 only
pSymB	freebayes-snp-psymb-597026-A	CDO30_RS28005	NP_437029.1	arabinose import ATP-binding protein AraG	596396	597922	synonymous_variant	6	0.148712	0.188	height1+(DZA-3), leaf1+(DZA-3), shoot+(DZA-3), leaf.plast+(DZA-13), shoot.plast+(DZA-13), shoot.plast+(A17-24)	Both
pSymB	freebayes-snp-psymb-597175-A	CDO30_RS28005	NP_437029.1	arabinose import ATP-binding protein AraG	596396	597922	missense_variant	2	-0.240988	0.22	leaf1-(DZA-3), nod.weight-(DZA-3)	DZA only
pSymB	freebayes-snp-psymb-597182-G	CDO30_RS28005	NP_437029.1	arabinose import ATP-binding protein AraG	596396	597922	synonymous_variant	2	0.206493	0.183	leaf1+(DZA-3), shoot+(DZA-3)	DZA only
pSymB	freebayes-snp-psymb-597245-T	CDO30_RS28005	NP_437029.1	arabinose import ATP-binding protein AraG	596396	597922	synonymous_variant	4	-0.162642	0.445	height1-(DZA-3), leaf1-(DZA-3), nod.weight-(DZA-3), height.plast-(A17-24)	Both
pSymB	freebayes-snp-psymb-598134-G	CDO30_RS28010	NP_437030.1	arabinose ABC transporter substrate-binding protein	597987	598970	synonymous_variant	2	-0.316782	0.079	leaf1-(DZA-3), nod.weight-(DZA-3)	DZA only
pSymB	freebayes-snp-psymb-598245-C	CDO30_RS28010	NP_437030.1	arabinose ABC transporter substrate-binding protein	597987	598970	synonymous_variant	4	0.176433	0.178	leaf1+(DZA-3), shoot+(DZA-3), nod.weight+(DZA-3), leaf.plast+(DZA-13)	DZA only
pSymB	freebayes-snp-psymb-598293-G	CDO30_RS28010	NP_437030.1	arabinose ABC transporter substrate-binding protein	597987	598970	synonymous_variant	2	0.152663	0.152	leaf1+(DZA-3), leaf.plast+(DZA-13)	DZA only
pSymB	freebayes-snp-psymb-598350-G	CDO30_RS28010	NP_437030.1	arabinose ABC transporter substrate-binding protein	597987	598970	synonymous_variant	2	-0.0736163	0.131	nod-(DZA-1), leaf.plast+(A17-24)	Both
pSymB	freebayes-snp-psymb-598461-T	CDO30_RS28010	NP_437030.1	arabinose ABC transporter substrate-binding protein	597987	598970	synonymous_variant	6	0.0837045	0.246	height1+(DZA-3), leaf1+(DZA-3), nod-(A17-4), nod.weight+(DZA-3), chloro.plast+(DZA-13), height.plast+(DZA-13)	Both
pSymB	freebayes-snp-psymb-598521-G	CDO30_RS28010	NP_437030.1	arabinose ABC transporter substrate-binding protein	597987	598970	missense_variant	1	-0.301572	0.079	chloro1-(A17-4)	A17 only
pSymB	freebayes-snp-psymb-599758-A	CDO30_RS28015	NP_437031.1	FadR family transcriptional regulator	599159	599926	synonymous_variant	1	-0.043993	0.476	leaf.plast-(A17-24)	A17 only
pSymB	freebayes-snp-psymb-599867-T	CDO30_RS28015	NP_437031.1	FadR family transcriptional regulator	599159	599926	synonymous_variant	4	0.18331	0.052	chloro1+(A17-2), height1-(DZA-1), height1+(A17-2), shoot+(A17-2)	Both
pSymB	freebayes-snp-psymb-599905-T	CDO30_RS28015	NP_437031.1	FadR family transcriptional regulator	599159	599926	missense_variant	1	0.270071	0.068	chloro1+(DZA-3)	DZA only
pSymB	freebayes-snp-psymb-600229-C	dgoD	WP_018497475.1	galactonate dehydratase	599973	601121	missense_variant	1	-0.0748273	0.115	leaf.plast-(A17-24)	A17 only
pSymB	freebayes-snp-psymb-601427-C	CDO30_RS28025	NP_437033.1	short-chain dehydrogenase	601152	601931	synonymous_variant	1	0.0653003	0.157	leaf.plast+(A17-24)	A17 only
pSymB	freebayes-snp-psymb-601926-A	CDO30_RS28025	NP_437033.1	short-chain dehydrogenase	601152	601931	missense_variant	1	0.215257	0.188	height1+(DZA-3)	DZA only
pSymB	freebayes-snp-psymb-602811-C	CDO30_RS28035	NP_437034.1	hypothetical protein	602629	603555	synonymous_variant	2	0.200478	0.183	chloro1+(DZA-3), leaf1+(A17-2)	Both
pSymB	freebayes-snp-psymb-603253-C	CDO30_RS28035	NP_437034.1	hypothetical protein	602629	603555	missense_variant	7	0.1045	0.194	chloro1-(DZA-1), height1+(DZA-3), leaf1+(DZA-3), shoot+(DZA-3), height.plast+(DZA-13), leaf.plast+(A17-24), shoot.plast+(DZA-13)	Both
pSymB	freebayes-snp-psymb-604048-G	CDO30_RS28040	NP_437035.1	chemotaxis protein CheB	603955	605172	synonymous_variant	1	-0.160359	0.188	nod-(A17-4)	A17 only
pSymB	freebayes-snp-psymb-604399-A	CDO30_RS28040	NP_437035.1	chemotaxis protein CheB	603955	605172	synonymous_variant	2	0.0628174	0.34	chloro1+(DZA-1), chloro.plast-(DZA-13)	DZA only
pSymB	freebayes-snp-psymb-604719-T	CDO30_RS28040	NP_437035.1	chemotaxis protein CheB	603955	605172	missense_variant	2	0.0653727	0.152	chloro1+(DZA-3), leaf.plast-(A17-24)	Both
pSymB	freebayes-snp-psymb-604759-G	CDO30_RS28040	NP_437035.1	chemotaxis protein CheB	603955	605172	synonymous_variant	3	0.175175	0.084	height1+(DZA-1), shoot+(DZA-1), height.plast-(DZA-13)	DZA only
pSymB	freebayes-snp-psymb-605044-C	CDO30_RS28040	NP_437035.1	chemotaxis protein CheB	603955	605172	synonymous_variant	2	0.0480584	0.241	height1+(DZA-1), shoot.plast-(DZA-13)	DZA only
pSymB	freebayes-snp-psymb-605074-C	CDO30_RS28040	NP_437035.1	chemotaxis protein CheB	603955	605172	synonymous_variant	1	0.380122	0.052	nod+(DZA-3)	DZA only
pSymB	freebayes-snp-psymb-605154-A	CDO30_RS28040	NP_437035.1	chemotaxis protein CheB	603955	605172	missense_variant	2	-0.0957578	0.073	height1-(DZA-1), height.plast+(DZA-13)	DZA only
pSymB	freebayes-snp-psymb-605280-T	CDO30_RS28045	NP_437036.1	chemotaxis protein	605262	608747	missense_variant	2	0.227061	0.058	height1+(DZA-3), height.plast+(DZA-13)	DZA only
pSymB	freebayes-snp-psymb-605303-T	CDO30_RS28045	NP_437036.1	chemotaxis protein	605262	608747	synonymous_variant	2	-0.091177	0.079	height1-(DZA-1), height.plast+(DZA-13)	DZA only
pSymB	freebayes-snp-psymb-605309-T	CDO30_RS28045	NP_437036.1	chemotaxis protein	605262	608747	synonymous_variant	4	0.120359	0.293	chloro1+(DZA-1), height1+(DZA-1), shoot+(DZA-1), chloro.plast-(DZA-13)	DZA only
pSymB	freebayes-snp-psymb-605402-T	CDO30_RS28045	NP_437036.1	chemotaxis protein	605262	608747	synonymous_variant	2	0.0781521	0.466	chloro1+(DZA-1), chloro.plast-(DZA-13)	DZA only
pSymB	freebayes-snp-psymb-605585-C	CDO30_RS28045	NP_437036.1	chemotaxis protein	605262	608747	synonymous_variant	2	0.0667512	0.314	chloro1+(DZA-1), chloro.plast-(DZA-13)	DZA only
pSymB	freebayes-snp-psymb-605822-A	CDO30_RS28045	NP_437036.1	chemotaxis protein	605262	608747	synonymous_variant	1	0.0585149	0.157	leaf.plast+(A17-24)	A17 only
pSymB	freebayes-snp-psymb-605909-T	CDO30_RS28045	NP_437036.1	chemotaxis protein	605262	608747	synonymous_variant	2	0.0710589	0.298	chloro1+(DZA-1), chloro.plast-(DZA-13)	DZA only
pSymB	freebayes-snp-psymb-605972-G	CDO30_RS28045	NP_437036.1	chemotaxis protein	605262	608747	synonymous_variant	1	-0.0271697	0.168	chloro.plast-(DZA-13)	DZA only
pSymB	freebayes-snp-psymb-607121-A	CDO30_RS28045	NP_437036.1	chemotaxis protein	605262	608747	synonymous_variant	5	-0.0115689	0.204	leaf1-(A17-2), shoot-(A17-2), height.plast+(A17-24), leaf.plast+(A17-24), shoot.plast+(A17-24)	A17 only
pSymB	freebayes-snp-psymb-607190-A	CDO30_RS28045	NP_437036.1	chemotaxis protein	605262	608747	synonymous_variant	1	0.058958	0.419	leaf.plast+(A17-24)	A17 only
pSymB	freebayes-snp-psymb-607480-G	CDO30_RS28045	NP_437036.1	chemotaxis protein	605262	608747	missense_variant	1	-0.326988	0.063	nod.weight-(A17-2)	A17 only
pSymB	freebayes-snp-psymb-607729-G	CDO30_RS28045	NP_437036.1	chemotaxis protein	605262	608747	missense_variant	1	-0.256819	0.089	leaf1-(DZA-1)	DZA only
pSymB	freebayes-snp-psymb-607739-T	CDO30_RS28045	NP_437036.1	chemotaxis protein	605262	608747	synonymous_variant	1	0.189619	0.22	leaf1+(DZA-1)	DZA only
pSymB	freebayes-snp-psymb-608356-A	CDO30_RS28045	NP_437036.1	chemotaxis protein	605262	608747	missense_variant	2	-0.330725	0.063	nod-(A17-2), nod.weight-(A17-2)	A17 only
pSymB	freebayes-snp-psymb-608704-G	CDO30_RS28045	NP_437036.1	chemotaxis protein	605262	608747	missense_variant	1	-0.0835956	0.152	shoot.plast-(DZA-13)	DZA only
pSymB	freebayes-snp-psymb-609055-G	CDO30_RS28050	YP_001314416.1	response regulator	608731	609141	missense_variant	1	-0.165532	0.377	leaf1-(DZA-1)	DZA only
pSymB	freebayes-snp-psymb-614886-T	CDO30_RS28095	NP_437042.1	flavodoxin family protein	614512	615621	synonymous_variant	1	-0.0947277	0.141	shoot.plast-(DZA-13)	DZA only
pSymB	freebayes-snp-psymb-615933-T	CDO30_RS28100	NP_437043.1	photosystem reaction center subunit H	615913	616281	synonymous_variant	2	-0.0590498	0.361	nod-(DZA-1), chloro.plast+(DZA-13)	DZA only
pSymB	freebayes-snp-psymb-615969-G	CDO30_RS28100	NP_437043.1	photosystem reaction center subunit H	615913	616281	synonymous_variant	1	-0.351833	0.058	chloro1-(A17-4)	A17 only
pSymB	freebayes-snp-psymb-625568-C	CDO30_RS28165	NP_437053.1	sugar phosphate isomerase/epimerase	625088	625897	synonymous_variant	2	0.389714	0.053	height1+(DZA-1), shoot+(DZA-1)	DZA only
pSymB	freebayes-snp-psymb-625791-C	CDO30_RS28165	NP_437053.1	sugar phosphate isomerase/epimerase	625088	625897	missense_variant	1	0.267377	0.1	nod+(DZA-3)	DZA only
pSymB	freebayes-snp-psymb-625820-G	CDO30_RS28165	NP_437053.1	sugar phosphate isomerase/epimerase	625088	625897	synonymous_variant	3	-0.251608	0.111	chloro1-(DZA-3), leaf1-(DZA-3), shoot-(DZA-3)	DZA only
pSymB	freebayes-snp-psymb-626209-T	CDO30_RS28170	NP_437054.1	dehydrogenase	625894	626904	synonymous_variant	1	-0.216374	0.158	nod.weight-(A17-2)	A17 only
pSymB	freebayes-snp-psymb-626293-A	CDO30_RS28170	NP_437054.1	dehydrogenase	625894	626904	synonymous_variant	4	0.00957027	0.226	height1+(DZA-1), leaf1-(A17-2), shoot+(DZA-1), shoot-(A17-2)	Both
pSymB	freebayes-snp-psymb-626422-A	CDO30_RS28170	NP_437054.1	dehydrogenase	625894	626904	synonymous_variant	1	-0.0222086	0.268	chloro.plast-(DZA-13)	DZA only
pSymB	freebayes-snp-psymb-626479-T	CDO30_RS28170	NP_437054.1	dehydrogenase	625894	626904	synonymous_variant	3	0.195068	0.068	height1+(DZA-1), shoot+(DZA-1), shoot.plast-(DZA-13)	DZA only
pSymB	freebayes-snp-psymb-626524-T	CDO30_RS28170	NP_437054.1	dehydrogenase	625894	626904	synonymous_variant	1	0.320021	0.079	shoot+(DZA-1)	DZA only
pSymB	freebayes-snp-psymb-626783-A	CDO30_RS28170	NP_437054.1	dehydrogenase	625894	626904	missense_variant	2	0.0172956	0.242	shoot+(DZA-1), nod.weight-(A17-2)	Both
pSymB	freebayes-snp-psymb-626933-C	CDO30_RS28175	NP_437055.1	DUF2264 domain-containing protein	626901	628754	missense_variant	1	0.0679649	0.347	shoot.plast+(DZA-13)	DZA only
pSymB	freebayes-snp-psymb-627327-T	CDO30_RS28175	NP_437055.1	DUF2264 domain-containing protein	626901	628754	missense_variant	1	0.366276	0.079	nod+(DZA-3)	DZA only
pSymB	freebayes-snp-psymb-627441-T	CDO30_RS28175	NP_437055.1	DUF2264 domain-containing protein	626901	628754	synonymous_variant	1	0.260623	0.089	shoot+(DZA-1)	DZA only
pSymB	freebayes-snp-psymb-628107-A	CDO30_RS28175	NP_437055.1	DUF2264 domain-containing protein	626901	628754	synonymous_variant	3	-0.123898	0.368	leaf1-(A17-2), shoot-(A17-2), height.plast-(DZA-13)	Both
pSymB	freebayes-snp-psymb-628372-C	CDO30_RS28175	NP_437055.1	DUF2264 domain-containing protein	626901	628754	missense_variant	1	-0.252229	0.105	nod.weight-(A17-2)	A17 only
pSymB	freebayes-snp-psymb-628649-T	CDO30_RS28175	NP_437055.1	DUF2264 domain-containing protein	626901	628754	missense_variant	5	0.204297	0.074	chloro1+(DZA-1), height1+(DZA-1), shoot+(DZA-1), chloro.plast-(DZA-13), leaf.plast+(A17-24)	Both
pSymB	freebayes-snp-psymb-629153-A	CDO30_RS28180	NP_437056.1	LacI family transcriptional regulator	628751	629779	synonymous_variant	4	0.00684672	0.247	height1+(DZA-1), leaf1-(A17-2), shoot+(DZA-1), nod.weight-(A17-2)	Both
pSymB	freebayes-snp-psymb-629234-G	CDO30_RS28180	NP_437056.1	LacI family transcriptional regulator	628751	629779	synonymous_variant	1	0.0252326	0.4	chloro.plast+(A17-24)	A17 only
pSymB	freebayes-snp-psymb-629282-C	CDO30_RS28180	NP_437056.1	LacI family transcriptional regulator	628751	629779	synonymous_variant	2	-0.254513	0.132	shoot-(A17-4), nod.weight-(A17-2)	A17 only
pSymB	freebayes-snp-psymb-629732-C	CDO30_RS28180	NP_437056.1	LacI family transcriptional regulator	628751	629779	synonymous_variant	1	0.239729	0.237	nod.weight+(DZA-3)	DZA only
pSymB	freebayes-snp-psymb-630379-T	CDO30_RS28185	NP_437057.1	carbohydrate ABC transporter substrate-binding protein	629927	631213	synonymous_variant	1	0.199908	0.2	nod.weight+(DZA-3)	DZA only
pSymB	freebayes-snp-psymb-630694-T	CDO30_RS28185	NP_437057.1	carbohydrate ABC transporter substrate-binding protein	629927	631213	synonymous_variant	1	0.165046	0.216	chloro1+(DZA-1)	DZA only
pSymB	freebayes-snp-psymb-631843-C	CDO30_RS28190	WP_013850968.1	hypothetical protein	631832	632044	missense_variant	2	-0.11465	0.405	chloro1-(A17-2), shoot.plast-(DZA-13)	Both
pSymB	freebayes-snp-psymb-632336-A	CDO30_RS28195	NP_437058.1	adenylate/guanylate cyclase domain-containing protein	632321	634195	missense_variant	4	0.043295	0.305	chloro1+(DZA-1), shoot+(DZA-1), nod-(A17-2), chloro.plast-(DZA-13)	Both
pSymB	freebayes-snp-psymb-632509-T	CDO30_RS28195	NP_437058.1	adenylate/guanylate cyclase domain-containing protein	632321	634195	synonymous_variant	2	-0.0654054	0.121	leaf1-(DZA-1), shoot.plast+(DZA-13)	DZA only
pSymB	freebayes-snp-psymb-632536-C	CDO30_RS28195	NP_437058.1	adenylate/guanylate cyclase domain-containing protein	632321	634195	synonymous_variant	3	-0.100123	0.468	chloro1-(DZA-1), leaf.plast-(A17-24), shoot.plast-(A17-24)	Both
pSymB	freebayes-snp-psymb-632605-T	CDO30_RS28195	NP_437058.1	adenylate/guanylate cyclase domain-containing protein	632321	634195	synonymous_variant	2	0.0895534	0.305	chloro1+(DZA-1), chloro.plast-(DZA-13)	DZA only
pSymB	freebayes-snp-psymb-632698-C	CDO30_RS28195	NP_437058.1	adenylate/guanylate cyclase domain-containing protein	632321	634195	synonymous_variant	4	-0.251432	0.053	height1-(DZA-1), leaf1-(DZA-1), shoot-(DZA-1), shoot.plast+(DZA-13)	DZA only
pSymB	freebayes-snp-psymb-632794-C	CDO30_RS28195	NP_437058.1	adenylate/guanylate cyclase domain-containing protein	632321	634195	missense_variant	1	0.187006	0.432	chloro1+(DZA-1)	DZA only
pSymB	freebayes-snp-psymb-632809-T	CDO30_RS28195	NP_437058.1	adenylate/guanylate cyclase domain-containing protein	632321	634195	synonymous_variant	3	-0.0223636	0.1	leaf1-(DZA-1), leaf.plast+(DZA-13), shoot.plast+(DZA-13)	DZA only
pSymB	freebayes-snp-psymb-633448-A	CDO30_RS28195	NP_437058.1	adenylate/guanylate cyclase domain-containing protein	632321	634195	synonymous_variant	1	0.337578	0.068	nod+(DZA-3)	DZA only
pSymB	freebayes-snp-psymb-633577-G	CDO30_RS28195	NP_437058.1	adenylate/guanylate cyclase domain-containing protein	632321	634195	synonymous_variant	1	0.285012	0.079	nod+(DZA-3)	DZA only
pSymB	freebayes-snp-psymb-633608-T	CDO30_RS28195	NP_437058.1	adenylate/guanylate cyclase domain-containing protein	632321	634195	synonymous_variant	2	0.0965575	0.105	chloro1+(DZA-1), chloro.plast-(DZA-13)	DZA only
pSymB	freebayes-snp-psymb-633637-A	CDO30_RS28195	NP_437058.1	adenylate/guanylate cyclase domain-containing protein	632321	634195	synonymous_variant	1	-0.386773	0.053	nod.weight-(A17-2)	A17 only
pSymB	freebayes-snp-psymb-639492-T	CDO30_RS28245	NP_437065.1	DUF982 domain-containing protein	639378	639896	synonymous_variant	3	0.0638264	0.28	leaf.plast+(DZA-13), leaf.plast+(A17-24), shoot.plast+(DZA-13)	Both
pSymB	freebayes-snp-psymb-639532-A	CDO30_RS28245	NP_437065.1	DUF982 domain-containing protein	639378	639896	missense_variant	4	0.00070654	0.11	leaf1-(DZA-1), height.plast+(DZA-13), leaf.plast+(DZA-13), shoot.plast+(DZA-13)	DZA only
pSymB	freebayes-snp-psymb-639572-A	CDO30_RS28245	NP_437065.1	DUF982 domain-containing protein	639378	639896	missense_variant	1	0.405113	0.077	nod+(DZA-3)	DZA only
pSymB	freebayes-snp-psymb-639683-T	CDO30_RS28245	NP_437065.1	DUF982 domain-containing protein	639378	639896	missense_variant	6	0.0869051	0.339	leaf1+(DZA-3), height.plast+(A17-24), leaf.plast+(DZA-13), leaf.plast+(A17-24), shoot.plast+(DZA-13), shoot.plast+(A17-24)	Both
pSymB	freebayes-snp-psymb-639778-T	CDO30_RS28245	NP_437065.1	DUF982 domain-containing protein	639378	639896	missense_variant	3	-0.0333037	0.175	chloro1-(A17-2), chloro.plast+(A17-24), height.plast+(A17-24)	A17 only
pSymB	freebayes-snp-psymb-639785-T	CDO30_RS28245	NP_437065.1	DUF982 domain-containing protein	639378	639896	missense_variant	3	0.063566	0.322	height.plast+(A17-24), leaf.plast+(A17-24), shoot.plast+(DZA-13)	Both
pSymB	freebayes-snp-psymb-639819-G	CDO30_RS28245	NP_437065.1	DUF982 domain-containing protein	639378	639896	synonymous_variant	1	-0.0748464	0.366	shoot.plast-(DZA-13)	DZA only
pSymB	freebayes-snp-psymb-641237-C	CDO30_RS28260	WP_015007763.1	GcrA cell cycle regulator	640931	641377	synonymous_variant	3	0.0813022	0.47	chloro1+(A17-2), chloro.plast-(A17-24), shoot.plast+(DZA-13)	Both
pSymB	freebayes-snp-psymb-643330-C	CDO30_RS28275	WP_013850963.1	hypothetical protein	643249	643431	synonymous_variant	3	0.0923108	0.476	height1+(DZA-3), height.plast+(DZA-13), leaf.plast+(DZA-13)	DZA only
pSymB	freebayes-snp-psymb-643381-A	CDO30_RS28275	WP_013850963.1	hypothetical protein	643249	643431	synonymous_variant	1	0.197108	0.139	height1+(A17-2)	A17 only
pSymB	freebayes-snp-psymb-643730-T	CDO30_RS28275-CDO30_RS28285	WP_012115592.1	hypothetical protein	643540	644065	intergenic_region	2	0.338626	0.064	height1+(DZA-1), shoot+(DZA-1)	DZA only
pSymB	freebayes-snp-psymb-643777-A	CDO30_RS28275-CDO30_RS28285	WP_012115592.1	hypothetical protein	643540	644065	intergenic_region	1	0.400846	0.086	nod+(DZA-3)	DZA only
pSymB	freebayes-snp-psymb-643964-A	CDO30_RS28275-CDO30_RS28285	WP_012115592.1	hypothetical protein	643540	644065	intergenic_region	3	0.0436412	0.092	nod+(A17-4), height.plast-(A17-24), leaf.plast-(A17-24)	A17 only
pSymB	freebayes-snp-psymb-644131-A	CDO30_RS28285	NP_437069.1	DUF982 domain-containing protein	644068	644313	synonymous_variant	2	0.108681	0.179	chloro1+(A17-2), chloro.plast-(A17-24)	A17 only
pSymB	freebayes-snp-psymb-644547-C	CDO30_RS28290	NP_437070.1	DUF982 domain-containing protein	644487	644933	synonymous_variant	1	0.23715	0.126	nod+(DZA-3)	DZA only
pSymB	freebayes-snp-psymb-644720-C	CDO30_RS28290	NP_437070.1	DUF982 domain-containing protein	644487	644933	missense_variant	1	0.246936	0.094	chloro1+(A17-2)	A17 only
pSymB	freebayes-snp-psymb-644817-T	CDO30_RS28290	NP_437070.1	DUF982 domain-containing protein	644487	644933	synonymous_variant	3	0.112796	0.356	chloro1+(DZA-1), shoot+(DZA-1), chloro.plast-(DZA-13)	DZA only
pSymB	freebayes-snp-psymb-645776-T	CDO30_RS28295	NP_437071.1	phospholipase	645685	646416	missense_variant	1	0.520572	0.063	height1+(DZA-3)	DZA only
pSymB	freebayes-snp-psymb-646122-G	CDO30_RS28295	NP_437071.1	phospholipase	645685	646416	synonymous_variant	2	0.104006	0.173	chloro1+(DZA-1), chloro.plast-(DZA-13)	DZA only
pSymB	freebayes-snp-psymb-646905-C	CDO30_RS28305	WP_014527394.1	hypothetical protein	646798	646992	missense_variant	3	0.378431	0.052	height1+(DZA-1), height1+(DZA-3), leaf1+(DZA-3)	DZA only
pSymB	freebayes-snp-psymb-646956-T	CDO30_RS28305	WP_014527394.1	hypothetical protein	646798	646992	missense_variant	2	0.0741857	0.403	chloro1+(DZA-1), chloro.plast-(DZA-13)	DZA only
pSymB	freebayes-snp-psymb-647010-G	CDO30_RS28310	NP_437073.1	DUF1643 domain-containing protein	646989	647498	synonymous_variant	1	0.264772	0.105	chloro1+(A17-2)	A17 only
pSymB	freebayes-snp-psymb-647066-A	CDO30_RS28310	NP_437073.1	DUF1643 domain-containing protein	646989	647498	synonymous_variant	1	-0.19248	0.183	chloro1-(A17-2)	A17 only
pSymB	freebayes-snp-psymb-647172-A	CDO30_RS28310	NP_437073.1	DUF1643 domain-containing protein	646989	647498	missense_variant	1	0.277976	0.11	chloro1+(A17-2)	A17 only
pSymB	freebayes-snp-psymb-647412-T	CDO30_RS28310	NP_437073.1	DUF1643 domain-containing protein	646989	647498	synonymous_variant	1	0.263049	0.12	nod+(DZA-3)	DZA only
pSymB	freebayes-snp-psymb-647552-A	CDO30_RS28315	NP_437074.1	hypothetical protein	647502	647723	missense_variant	1	0.293983	0.068	shoot+(DZA-1)	DZA only
pSymB	freebayes-snp-psymb-647563-T	CDO30_RS28315	NP_437074.1	hypothetical protein	647502	647723	missense_variant	1	-0.321445	0.058	nod-(A17-4)	A17 only
pSymB	freebayes-snp-psymb-648275-A	CDO30_RS28320	NP_437075.2	cobalt transporter	648180	648860	synonymous_variant	2	-0.0019738	0.262	shoot-(DZA-1), shoot+(A17-2)	Both
pSymB	freebayes-snp-psymb-648308-A	CDO30_RS28320	NP_437075.2	cobalt transporter	648180	648860	synonymous_variant	4	0.0483956	0.136	chloro1+(DZA-1), chloro1+(A17-2), nod.weight-(A17-2), chloro.plast-(DZA-13)	Both
pSymB	freebayes-snp-psymb-648761-T	CDO30_RS28320	NP_437075.2	cobalt transporter	648180	648860	synonymous_variant	4	0.129421	0.058	height1+(DZA-1), shoot+(DZA-1), height.plast-(DZA-13), shoot.plast-(DZA-13)	DZA only
pSymB	freebayes-snp-psymb-649302-G	CDO30_RS28320-CDO30_RS28330	WP_015456624.1	hypothetical protein	649065	649406	intergenic_region	1	-0.271426	0.236	nod-(DZA-1)	DZA only
pSymB	freebayes-snp-psymb-649349-G	CDO30_RS28320-CDO30_RS28330	WP_015456624.1	hypothetical protein	649065	649406	intergenic_region	1	-0.290322	0.215	nod-(DZA-1)	DZA only
pSymB	freebayes-snp-psymb-650019-A	CDO30_RS28330	WP_014527389.1	DUF454 domain-containing protein	649907	650287	missense_variant	4	-0.246935	0.052	chloro1-(DZA-3), leaf1-(DZA-3), chloro.plast-(DZA-13), leaf.plast-(DZA-13)	DZA only
pSymB	freebayes-snp-psymb-650144-A	CDO30_RS28330	WP_014527389.1	DUF454 domain-containing protein	649907	650287	synonymous_variant	2	-0.20652	0.094	leaf1-(DZA-3), leaf.plast-(DZA-13)	DZA only
pSymB	freebayes-snp-psymb-650156-A	CDO30_RS28330	WP_014527389.1	DUF454 domain-containing protein	649907	650287	synonymous_variant	3	-0.0577337	0.199	chloro1-(A17-2), chloro.plast+(A17-24), height.plast+(A17-24)	A17 only
pSymB	freebayes-snp-psymb-650434-A	CDO30_RS28335	WP_017272401.1	hypothetical protein	650420	650617	missense_variant	2	-0.221169	0.162	height1-(DZA-3), shoot-(DZA-1)	DZA only
pSymB	freebayes-snp-psymb-650534-G	CDO30_RS28335	WP_017272401.1	hypothetical protein	650420	650617	synonymous_variant	1	-0.259006	0.115	height1-(A17-4)	A17 only
pSymB	freebayes-snp-psymb-650585-G	CDO30_RS28335	WP_017272401.1	hypothetical protein	650420	650617	synonymous_variant	2	-0.0208253	0.152	shoot+(DZA-3), nod-(DZA-1)	DZA only
pSymB	freebayes-snp-psymb-651852-G	CDO30_RS28345	NP_437078.2	hypothetical protein	651507	652091	missense_variant	1	-0.26355	0.272	nod-(DZA-1)	DZA only
pSymB	freebayes-snp-psymb-651996-G	CDO30_RS28345	NP_437078.2	hypothetical protein	651507	652091	missense_variant	1	-0.29582	0.063	chloro1-(DZA-3)	DZA only
pSymB	freebayes-snp-psymb-652242-T	CDO30_RS28350	NP_437079.1	copper chaperone	652218	652439	synonymous_variant	1	0.184981	0.283	nod+(DZA-3)	DZA only
pSymB	freebayes-snp-psymb-652314-A	CDO30_RS28350	NP_437079.1	copper chaperone	652218	652439	synonymous_variant	4	0.162261	0.199	chloro1+(DZA-1), height1+(DZA-1), shoot+(DZA-1), chloro.plast-(DZA-13)	DZA only
pSymB	freebayes-snp-psymb-652325-A	CDO30_RS28350	NP_437079.1	copper chaperone	652218	652439	missense_variant	1	-0.209048	0.204	height1-(A17-4)	A17 only
pSymB	freebayes-snp-psymb-652337-T	CDO30_RS28350	NP_437079.1	copper chaperone	652218	652439	missense_variant	1	-0.0842319	0.12	shoot.plast-(DZA-13)	DZA only
pSymB	freebayes-snp-psymb-652356-A	CDO30_RS28350	NP_437079.1	copper chaperone	652218	652439	missense_variant	2	-0.164963	0.094	leaf1-(DZA-3), leaf.plast-(DZA-13)	DZA only
pSymB	freebayes-snp-psymb-652424-A	CDO30_RS28350	NP_437079.1	copper chaperone	652218	652439	missense_variant	2	-0.20815	0.058	leaf1-(DZA-3), leaf.plast-(DZA-13)	DZA only
pSymB	freebayes-snp-psymb-653243-G	CDO30_RS28355	YP_001313738.1	glycosyl transferase	652854	653699	synonymous_variant	3	0.0140556	0.424	nod+(A17-4), height.plast-(DZA-13), shoot.plast-(DZA-13)	Both
pSymB	freebayes-snp-psymb-653468-T	CDO30_RS28355	YP_001313738.1	glycosyl transferase	652854	653699	synonymous_variant	5	-0.0336044	0.466	height1-(DZA-3), nod+(A17-4), height.plast-(DZA-13), leaf.plast-(DZA-13), shoot.plast-(DZA-13)	Both
pSymB	freebayes-snp-psymb-653519-T	CDO30_RS28355	YP_001313738.1	glycosyl transferase	652854	653699	synonymous_variant	4	-0.0518451	0.414	height1-(DZA-1), shoot+(A17-2), nod-(DZA-1), leaf.plast-(A17-24)	Both
pSymB	freebayes-snp-psymb-653625-A	CDO30_RS28355	YP_001313738.1	glycosyl transferase	652854	653699	missense_variant	1	-0.221963	0.152	chloro1-(DZA-3)	DZA only
pSymB	freebayes-snp-psymb-654046-A	CDO30_RS28360	WP_003526551.1	nucleoside-diphosphate sugar epimerase	653722	654693	synonymous_variant	1	0.155669	0.351	nod+(DZA-1)	DZA only
pSymB	freebayes-snp-psymb-654289-G	CDO30_RS28360	WP_003526551.1	nucleoside-diphosphate sugar epimerase	653722	654693	synonymous_variant	1	-0.338	0.084	height1-(DZA-3)	DZA only
pSymB	freebayes-snp-psymb-654310-A	CDO30_RS28360	WP_003526551.1	nucleoside-diphosphate sugar epimerase	653722	654693	synonymous_variant	2	0.104324	0.387	nod+(DZA-1), leaf.plast+(A17-24)	Both
pSymB	freebayes-snp-psymb-654311-C	CDO30_RS28360	WP_003526551.1	nucleoside-diphosphate sugar epimerase	653722	654693	missense_variant	2	0.290345	0.084	leaf1+(DZA-3), nod+(DZA-3)	DZA only
pSymB	freebayes-snp-psymb-654349-A	CDO30_RS28360	WP_003526551.1	nucleoside-diphosphate sugar epimerase	653722	654693	synonymous_variant	1	-0.0733263	0.194	leaf.plast-(A17-24)	A17 only
pSymB	freebayes-snp-psymb-654416-A	CDO30_RS28360	WP_003526551.1	nucleoside-diphosphate sugar epimerase	653722	654693	missense_variant	1	0.0826814	0.099	leaf.plast+(A17-24)	A17 only
pSymB	freebayes-snp-psymb-654529-C	CDO30_RS28360	WP_003526551.1	nucleoside-diphosphate sugar epimerase	653722	654693	synonymous_variant	2	-0.123556	0.236	height1-(DZA-1), leaf.plast-(A17-24)	Both
pSymB	freebayes-snp-psymb-654651-G	CDO30_RS28360	WP_003526551.1	nucleoside-diphosphate sugar epimerase	653722	654693	missense_variant	7	0.0901316	0.429	chloro1+(A17-2), height1+(DZA-1), height1+(A17-4), shoot+(DZA-1), nod-(DZA-1), nod.weight+(DZA-3), chloro.plast-(A17-24)	Both
pSymB	freebayes-snp-psymb-654806-G	CDO30_RS28365	NP_437082.1	glycosyltransferase family 92 protein	654751	655665	missense_variant	1	-0.105593	0.063	leaf.plast-(DZA-13)	DZA only
pSymB	freebayes-snp-psymb-654818-T	CDO30_RS28365	NP_437082.1	glycosyltransferase family 92 protein	654751	655665	missense_variant	1	0.168567	0.419	nod+(DZA-1)	DZA only
pSymB	freebayes-snp-psymb-654898-T	CDO30_RS28365	NP_437082.1	glycosyltransferase family 92 protein	654751	655665	synonymous_variant	3	-0.201149	0.099	height1-(DZA-1), height1-(A17-2), shoot.plast-(DZA-13)	Both
pSymB	freebayes-snp-psymb-654917-G	CDO30_RS28365	NP_437082.1	glycosyltransferase family 92 protein	654751	655665	missense_variant	2	-0.0266329	0.099	shoot+(A17-2), nod-(DZA-1)	Both
pSymB	freebayes-snp-psymb-655225-C	CDO30_RS28365	NP_437082.1	glycosyltransferase family 92 protein	654751	655665	synonymous_variant	1	0.21646	0.126	nod+(A17-2)	A17 only
pSymB	freebayes-snp-psymb-655939-T	CDO30_RS28375	NP_437083.1	3-deoxy-manno-octulosonate cytidylyltransferase	655896	656726	missense_variant	5	0.00954567	0.288	height1+(A17-2), leaf1-(DZA-1), leaf1+(A17-2), height.plast-(A17-24), leaf.plast-(A17-24)	Both
pSymB	freebayes-snp-psymb-656024-A	CDO30_RS28375	NP_437083.1	3-deoxy-manno-octulosonate cytidylyltransferase	655896	656726	synonymous_variant	7	-0.0396181	0.199	height1+(A17-2), leaf1-(DZA-1), leaf1+(A17-2), shoot-(DZA-1), height.plast-(A17-24), leaf.plast-(A17-24), shoot.plast-(A17-24)	Both
pSymB	freebayes-snp-psymb-656280-T	CDO30_RS28375	NP_437083.1	3-deoxy-manno-octulosonate cytidylyltransferase	655896	656726	synonymous_variant	1	0.366653	0.052	nod+(A17-2)	A17 only
pSymB	freebayes-snp-psymb-656414-A	CDO30_RS28375	NP_437083.1	3-deoxy-manno-octulosonate cytidylyltransferase	655896	656726	synonymous_variant	1	0.404355	0.058	nod+(A17-2)	A17 only
pSymB	freebayes-snp-psymb-656790-T	CDO30_RS28380	NP_437084.1	membrane-anchored protein	656769	657500	missense_variant	2	0.038997	0.068	shoot-(DZA-1), nod+(A17-2)	Both
pSymB	freebayes-snp-psymb-657293-T	CDO30_RS28380	NP_437084.1	membrane-anchored protein	656769	657500	synonymous_variant	1	0.329354	0.073	nod+(A17-2)	A17 only
pSymB	freebayes-snp-psymb-657465-C	CDO30_RS28380	NP_437084.1	membrane-anchored protein	656769	657500	synonymous_variant	1	0.284194	0.115	nod+(A17-2)	A17 only
pSymB	freebayes-snp-psymb-657664-A	CDO30_RS28385	NP_437085.1	glycosyl transferase	657563	658468	synonymous_variant	1	0.144375	0.105	shoot.plast+(A17-24)	A17 only
pSymB	freebayes-snp-psymb-658112-G	CDO30_RS28385	NP_437085.1	glycosyl transferase	657563	658468	missense_variant	1	0.0635712	0.445	shoot.plast+(DZA-13)	DZA only
pSymB	freebayes-snp-psymb-658457-C	CDO30_RS28385	NP_437085.1	glycosyl transferase	657563	658468	missense_variant	3	0.0511916	0.356	chloro.plast+(DZA-13), leaf.plast+(DZA-13), shoot.plast+(DZA-13)	DZA only
pSymB	freebayes-snp-psymb-659642-G	CDO30_RS28395	NP_437087.1	glycosyltransferase	659418	661055	synonymous_variant	1	0.0573821	0.068	chloro.plast+(A17-24)	A17 only
pSymB	freebayes-snp-psymb-660399-T	CDO30_RS28395	NP_437087.1	glycosyltransferase	659418	661055	missense_variant	2	0.242842	0.131	leaf1+(DZA-3), nod+(DZA-3)	DZA only
pSymB	freebayes-snp-psymb-660510-C	CDO30_RS28395	NP_437087.1	glycosyltransferase	659418	661055	synonymous_variant	1	-0.330004	0.063	nod.weight-(DZA-3)	DZA only
pSymB	freebayes-snp-psymb-660568-G	CDO30_RS28395	NP_437087.1	glycosyltransferase	659418	661055	missense_variant	6	-0.145617	0.194	height1-(DZA-1), shoot-(DZA-1), nod+(A17-2), nod.weight-(DZA-1), nod.weight-(DZA-3), nod.weight-(A17-4)	Both
pSymB	freebayes-snp-psymb-661259-A	CDO30_RS28400	YP_001313730.1	hypothetical protein	661031	661768	synonymous_variant	1	-0.274344	0.084	leaf1-(DZA-3)	DZA only
pSymB	freebayes-snp-psymb-661297-C	CDO30_RS28400	YP_001313730.1	hypothetical protein	661031	661768	missense_variant	3	-0.0348256	0.183	chloro1-(A17-2), chloro.plast+(A17-24), height.plast+(A17-24)	A17 only
pSymB	freebayes-snp-psymb-661460-T	CDO30_RS28400	YP_001313730.1	hypothetical protein	661031	661768	synonymous_variant	1	0.25372	0.126	height1+(DZA-1)	DZA only
pSymB	freebayes-snp-psymb-661481-T	CDO30_RS28400	YP_001313730.1	hypothetical protein	661031	661768	synonymous_variant	5	0.114853	0.052	leaf1+(DZA-3), shoot+(DZA-3), nod-(DZA-1), chloro.plast+(DZA-13), leaf.plast+(DZA-13)	DZA only
pSymB	freebayes-snp-psymb-662074-A	CDO30_RS28405	NP_437089.1	KpsF/GutQ family sugar isomerase	662044	663033	missense_variant	3	0.00241986	0.283	chloro1+(A17-2), nod-(DZA-1), chloro.plast+(DZA-13)	Both
pSymB	freebayes-snp-psymb-662108-C	CDO30_RS28405	NP_437089.1	KpsF/GutQ family sugar isomerase	662044	663033	missense_variant	6	-0.280547	0.079	chloro1-(DZA-1), chloro1-(A17-2), leaf1-(DZA-3), shoot-(A17-2), shoot-(DZA-3), shoot.plast-(DZA-13)	Both
pSymB	freebayes-snp-psymb-662190-G	CDO30_RS28405	NP_437089.1	KpsF/GutQ family sugar isomerase	662044	663033	synonymous_variant	2	-0.0847215	0.319	nod-(DZA-1), chloro.plast+(DZA-13)	DZA only
pSymB	freebayes-snp-psymb-663472-C	CDO30_RS28410	NP_437090.1	acyltransferase	663146	665179	synonymous_variant	3	-0.143673	0.141	chloro1-(DZA-1), nod-(DZA-1), chloro.plast+(DZA-13)	DZA only
pSymB	freebayes-snp-psymb-663788-T	CDO30_RS28410	NP_437090.1	acyltransferase	663146	665179	missense_variant	2	-0.0850389	0.152	nod-(DZA-1), chloro.plast+(DZA-13)	DZA only
pSymB	freebayes-snp-psymb-663877-C	CDO30_RS28410	NP_437090.1	acyltransferase	663146	665179	synonymous_variant	3	0.00517789	0.257	chloro1+(DZA-3), nod-(DZA-1), chloro.plast+(DZA-13)	DZA only
pSymB	freebayes-snp-psymb-664021-T	CDO30_RS28410	NP_437090.1	acyltransferase	663146	665179	synonymous_variant	2	-0.0826204	0.246	nod-(DZA-1), chloro.plast+(DZA-13)	DZA only
pSymB	freebayes-snp-psymb-664081-C	CDO30_RS28410	NP_437090.1	acyltransferase	663146	665179	synonymous_variant	2	-0.312656	0.068	leaf1-(DZA-3), nod-(DZA-1)	DZA only
pSymB	freebayes-snp-psymb-664090-G	CDO30_RS28410	NP_437090.1	acyltransferase	663146	665179	synonymous_variant	1	-0.0966582	0.168	shoot.plast-(DZA-13)	DZA only
pSymB	freebayes-snp-psymb-664108-A	CDO30_RS28410	NP_437090.1	acyltransferase	663146	665179	synonymous_variant	3	0.227784	0.084	leaf1+(DZA-3), shoot+(DZA-3), leaf.plast+(DZA-13)	DZA only
pSymB	freebayes-snp-psymb-664572-G	CDO30_RS28410	NP_437090.1	acyltransferase	663146	665179	missense_variant	1	0.366506	0.068	nod+(A17-2)	A17 only
pSymB	freebayes-snp-psymb-664771-G	CDO30_RS28410	NP_437090.1	acyltransferase	663146	665179	synonymous_variant	5	0.122529	0.058	leaf1+(DZA-3), shoot+(DZA-3), nod-(DZA-1), chloro.plast+(DZA-13), leaf.plast+(DZA-13)	DZA only
pSymB	freebayes-snp-psymb-664933-G	CDO30_RS28410	NP_437090.1	acyltransferase	663146	665179	synonymous_variant	2	-0.0930796	0.162	chloro1-(DZA-1), chloro.plast+(DZA-13)	DZA only
pSymB	freebayes-snp-psymb-665023-G	CDO30_RS28410	NP_437090.1	acyltransferase	663146	665179	synonymous_variant	2	-0.0676272	0.215	leaf.plast-(A17-24), shoot.plast-(DZA-13)	Both
pSymB	freebayes-snp-psymb-665146-G	CDO30_RS28410	NP_437090.1	acyltransferase	663146	665179	missense_variant	1	-0.0696309	0.44	shoot.plast-(DZA-13)	DZA only
pSymB	freebayes-snp-psymb-665452-G	CDO30_RS28415	NP_437091.1	hypothetical protein	665325	665645	missense_variant	1	-0.0794809	0.22	shoot.plast-(DZA-13)	DZA only
pSymB	freebayes-snp-psymb-665568-A	CDO30_RS28415	NP_437091.1	hypothetical protein	665325	665645	missense_variant	2	-0.0985188	0.147	leaf.plast-(DZA-13), shoot.plast-(DZA-13)	DZA only
pSymB	freebayes-snp-psymb-667831-T	CDO30_RS28425	NP_437093.2	ABC transporter ATP-binding protein	667388	669193	synonymous_variant	2	-0.14326	0.085	leaf1-(DZA-1), leaf.plast+(DZA-13)	DZA only
pSymB	freebayes-snp-psymb-668017-T	CDO30_RS28425	NP_437093.2	ABC transporter ATP-binding protein	667388	669193	synonymous_variant	1	0.226854	0.192	nod+(DZA-3)	DZA only
pSymB	freebayes-snp-psymb-668059-T	CDO30_RS28425	NP_437093.2	ABC transporter ATP-binding protein	667388	669193	synonymous_variant	3	-0.0444886	0.236	chloro.plast+(DZA-13), height.plast-(A17-24), shoot.plast-(A17-24)	Both
pSymB	freebayes-snp-psymb-668860-T	CDO30_RS28425	NP_437093.2	ABC transporter ATP-binding protein	667388	669193	synonymous_variant	6	0.0577565	0.22	height1+(A17-2), shoot+(A17-2), shoot+(DZA-3), height.plast-(A17-24), leaf.plast-(A17-24), shoot.plast-(A17-24)	Both
pSymB	freebayes-snp-psymb-668915-T	CDO30_RS28425	NP_437093.2	ABC transporter ATP-binding protein	667388	669193	synonymous_variant	5	0.0851715	0.173	height1+(A17-2), shoot+(A17-2), shoot+(DZA-3), height.plast-(A17-24), shoot.plast-(A17-24)	Both
pSymB	freebayes-snp-psymb-668962-G	CDO30_RS28425	NP_437093.2	ABC transporter ATP-binding protein	667388	669193	synonymous_variant	1	0.276806	0.073	shoot+(DZA-1)	DZA only
pSymB	freebayes-snp-psymb-669644-G	CDO30_RS28430	NP_437094.1	hypothetical protein	669531	670271	synonymous_variant	1	-0.203105	0.163	nod-(A17-2)	A17 only
pSymB	freebayes-snp-psymb-669804-C	CDO30_RS28430	NP_437094.1	hypothetical protein	669531	670271	synonymous_variant	1	-0.233413	0.158	height1-(DZA-3)	DZA only
pSymB	freebayes-snp-psymb-669812-T	CDO30_RS28430	NP_437094.1	hypothetical protein	669531	670271	synonymous_variant	3	-0.117352	0.211	leaf1-(A17-4), leaf.plast-(A17-24), shoot.plast-(DZA-13)	Both
pSymB	freebayes-snp-psymb-669983-A	CDO30_RS28430	NP_437094.1	hypothetical protein	669531	670271	synonymous_variant	2	0.389539	0.068	nod+(DZA-1), nod+(DZA-3)	DZA only
pSymB	freebayes-snp-psymb-669991-G	CDO30_RS28430	NP_437094.1	hypothetical protein	669531	670271	missense_variant	2	-0.0972961	0.147	leaf.plast-(DZA-13), shoot.plast-(DZA-13)	DZA only
pSymB	freebayes-snp-psymb-669996-A	CDO30_RS28430	NP_437094.1	hypothetical protein	669531	670271	missense_variant	3	-0.0691844	0.095	leaf1+(DZA-3), nod-(DZA-1), nod-(A17-2)	Both
pSymB	freebayes-snp-psymb-670081-A	CDO30_RS28430	NP_437094.1	hypothetical protein	669531	670271	missense_variant	2	-0.0891622	0.132	chloro1-(DZA-1), chloro.plast+(DZA-13)	DZA only
pSymB	freebayes-snp-psymb-670103-T	CDO30_RS28430	NP_437094.1	hypothetical protein	669531	670271	synonymous_variant	2	0.0324155	0.211	chloro1+(A17-2), shoot.plast-(A17-24)	A17 only
pSymB	freebayes-snp-psymb-670124-A	CDO30_RS28430	NP_437094.1	hypothetical protein	669531	670271	synonymous_variant	3	0.204163	0.063	leaf1+(A17-2), nod+(A17-2), leaf.plast-(A17-24)	A17 only
pSymB	freebayes-snp-psymb-670462-T	CDO30_RS28435	YP_001313723.1	membrane assembly protein AsmA	670322	673345	missense_variant	5	-0.104619	0.16	height1-(A17-2), leaf1-(A17-2), nod-(A17-2), height.plast+(A17-24), leaf.plast+(A17-24)	A17 only
pSymB	freebayes-snp-psymb-670519-G	CDO30_RS28435	YP_001313723.1	membrane assembly protein AsmA	670322	673345	missense_variant	1	-0.100826	0.204	shoot.plast-(DZA-13)	DZA only
pSymB	freebayes-snp-psymb-670521-C	CDO30_RS28435	YP_001313723.1	membrane assembly protein AsmA	670322	673345	missense_variant	1	0.0207852	0.335	chloro.plast+(DZA-13)	DZA only
pSymB	freebayes-snp-psymb-670533-A	CDO30_RS28435	YP_001313723.1	membrane assembly protein AsmA	670322	673345	missense_variant	1	0.26438	0.073	shoot+(DZA-1)	DZA only
pSymB	freebayes-snp-psymb-670670-C	CDO30_RS28435	YP_001313723.1	membrane assembly protein AsmA	670322	673345	synonymous_variant	2	-0.0276046	0.141	nod-(A17-4), shoot.plast+(A17-24)	A17 only
pSymB	freebayes-snp-psymb-670679-G	CDO30_RS28435	YP_001313723.1	membrane assembly protein AsmA	670322	673345	synonymous_variant	1	0.068659	0.162	leaf.plast+(A17-24)	A17 only
pSymB	freebayes-snp-psymb-670690-G	CDO30_RS28435	YP_001313723.1	membrane assembly protein AsmA	670322	673345	synonymous_variant	2	-0.180667	0.168	nod-(DZA-1), shoot.plast-(A17-24)	Both
pSymB	freebayes-snp-psymb-670814-A	CDO30_RS28435	YP_001313723.1	membrane assembly protein AsmA	670322	673345	synonymous_variant	4	-0.140837	0.209	chloro1-(A17-4), leaf1-(A17-4), leaf.plast-(DZA-13), shoot.plast-(DZA-13)	Both
pSymB	freebayes-snp-psymb-670828-G	CDO30_RS28435	YP_001313723.1	membrane assembly protein AsmA	670322	673345	synonymous_variant	4	-0.0116654	0.204	height1+(A17-4), leaf1-(DZA-1), shoot+(A17-2), nod-(DZA-1)	Both
pSymB	freebayes-snp-psymb-671276-A	CDO30_RS28435	YP_001313723.1	membrane assembly protein AsmA	670322	673345	synonymous_variant	4	-0.0158546	0.131	chloro1+(A17-2), height1+(A17-4), leaf1-(DZA-1), nod-(DZA-1)	Both
pSymB	freebayes-snp-psymb-671326-T	CDO30_RS28435	YP_001313723.1	membrane assembly protein AsmA	670322	673345	missense_variant	1	0.139495	0.152	shoot.plast+(A17-24)	A17 only
pSymB	freebayes-snp-psymb-671491-T	CDO30_RS28435	YP_001313723.1	membrane assembly protein AsmA	670322	673345	missense_variant	1	-0.0240972	0.162	chloro.plast-(DZA-13)	DZA only
pSymB	freebayes-snp-psymb-671513-T	CDO30_RS28435	YP_001313723.1	membrane assembly protein AsmA	670322	673345	synonymous_variant	3	0.233032	0.079	chloro1+(A17-2), shoot+(A17-2), chloro.plast+(DZA-13)	Both
pSymB	freebayes-snp-psymb-671638-G	CDO30_RS28435	YP_001313723.1	membrane assembly protein AsmA	670322	673345	missense_variant	1	-0.0940387	0.162	shoot.plast-(DZA-13)	DZA only
pSymB	freebayes-snp-psymb-671642-G	CDO30_RS28435	YP_001313723.1	membrane assembly protein AsmA	670322	673345	synonymous_variant	4	-0.00128485	0.136	chloro1+(A17-2), height1-(DZA-1), shoot+(A17-2), nod-(DZA-1)	Both
pSymB	freebayes-snp-psymb-671741-C	CDO30_RS28435	YP_001313723.1	membrane assembly protein AsmA	670322	673345	synonymous_variant	1	-0.177574	0.173	nod-(A17-4)	A17 only
pSymB	freebayes-snp-psymb-671792-C	CDO30_RS28435	YP_001313723.1	membrane assembly protein AsmA	670322	673345	synonymous_variant	1	-0.330471	0.094	nod-(A17-4)	A17 only
pSymB	freebayes-snp-psymb-671809-T	CDO30_RS28435	YP_001313723.1	membrane assembly protein AsmA	670322	673345	missense_variant	3	0.00649197	0.131	nod-(A17-4), chloro.plast+(A17-24), shoot.plast+(A17-24)	A17 only
pSymB	freebayes-snp-psymb-672067-G	CDO30_RS28435	YP_001313723.1	membrane assembly protein AsmA	670322	673345	synonymous_variant	2	0.186287	0.099	leaf1+(DZA-3), leaf.plast+(DZA-13)	DZA only
pSymB	freebayes-snp-psymb-672130-C	CDO30_RS28435	YP_001313723.1	membrane assembly protein AsmA	670322	673345	missense_variant	1	-0.404071	0.058	nod.weight-(A17-2)	A17 only
pSymB	freebayes-snp-psymb-672158-A	CDO30_RS28435	YP_001313723.1	membrane assembly protein AsmA	670322	673345	synonymous_variant	2	0.278447	0.089	leaf1+(DZA-3), shoot+(DZA-3)	DZA only
pSymB	freebayes-snp-psymb-672194-A	CDO30_RS28435	YP_001313723.1	membrane assembly protein AsmA	670322	673345	synonymous_variant	2	-0.0224681	0.225	chloro1-(A17-4), nod+(A17-4)	A17 only
pSymB	freebayes-snp-psymb-672481-A	CDO30_RS28435	YP_001313723.1	membrane assembly protein AsmA	670322	673345	synonymous_variant	2	-0.0694757	0.257	leaf.plast-(DZA-13), shoot.plast-(DZA-13)	DZA only
pSymB	freebayes-snp-psymb-672605-G	CDO30_RS28435	YP_001313723.1	membrane assembly protein AsmA	670322	673345	synonymous_variant	2	0.188517	0.073	shoot+(DZA-1), leaf.plast+(DZA-13)	DZA only
pSymB	freebayes-snp-psymb-672704-C	CDO30_RS28435	YP_001313723.1	membrane assembly protein AsmA	670322	673345	synonymous_variant	2	-0.0041746	0.063	chloro1-(A17-4), nod.weight+(A17-2)	A17 only
pSymB	freebayes-snp-psymb-672710-C	CDO30_RS28435	YP_001313723.1	membrane assembly protein AsmA	670322	673345	synonymous_variant	1	-0.0955376	0.089	leaf.plast-(DZA-13)	DZA only
pSymB	freebayes-snp-psymb-672935-C	CDO30_RS28435	YP_001313723.1	membrane assembly protein AsmA	670322	673345	synonymous_variant	3	0.208976	0.052	height1+(DZA-1), shoot+(DZA-1), height.plast-(DZA-13)	DZA only
pSymB	freebayes-snp-psymb-672938-G	CDO30_RS28435	YP_001313723.1	membrane assembly protein AsmA	670322	673345	synonymous_variant	1	-0.10011	0.079	height.plast-(A17-24)	A17 only
pSymB	freebayes-snp-psymb-673069-A	CDO30_RS28435	YP_001313723.1	membrane assembly protein AsmA	670322	673345	missense_variant	5	0.226162	0.068	chloro1+(A17-2), height1+(DZA-3), leaf1+(DZA-3), height.plast+(DZA-13), leaf.plast+(DZA-13)	Both
pSymB	freebayes-snp-psymb-673156-G	CDO30_RS28435	YP_001313723.1	membrane assembly protein AsmA	670322	673345	missense_variant	1	-0.0956201	0.068	height.plast-(A17-24)	A17 only
pSymB	freebayes-snp-psymb-673169-C	CDO30_RS28435	YP_001313723.1	membrane assembly protein AsmA	670322	673345	synonymous_variant	3	-0.214188	0.063	chloro1-(DZA-1), nod-(DZA-1), chloro.plast+(DZA-13)	DZA only
pSymB	freebayes-snp-psymb-673300-T	CDO30_RS28435	YP_001313723.1	membrane assembly protein AsmA	670322	673345	missense_variant	2	-0.140504	0.476	nod-(DZA-1), nod-(A17-4)	Both
pSymB	freebayes-snp-psymb-673337-C	CDO30_RS28435	YP_001313723.1	membrane assembly protein AsmA	670322	673345	synonymous_variant	1	0.324708	0.079	nod+(A17-2)	A17 only
pSymB	freebayes-snp-psymb-673472-T	CDO30_RS28440	NP_437097.1	LacI family transcriptional regulator	673430	674461	synonymous_variant	2	0.349793	0.058	leaf1+(DZA-1), shoot+(DZA-1)	DZA only
pSymB	freebayes-snp-psymb-673881-A	CDO30_RS28440	NP_437097.1	LacI family transcriptional regulator	673430	674461	missense_variant	1	0.249716	0.094	chloro1+(A17-4)	A17 only
pSymB	freebayes-snp-psymb-673963-C	CDO30_RS28440	NP_437097.1	LacI family transcriptional regulator	673430	674461	missense_variant	2	0.0156738	0.068	nod-(A17-4), nod.weight+(DZA-3)	Both
pSymB	freebayes-snp-psymb-674285-A	CDO30_RS28440	NP_437097.1	LacI family transcriptional regulator	673430	674461	synonymous_variant	1	-0.168801	0.277	nod.weight-(DZA-1)	DZA only
pSymB	freebayes-snp-psymb-674288-C	CDO30_RS28440	NP_437097.1	LacI family transcriptional regulator	673430	674461	synonymous_variant	1	-0.228471	0.11	nod-(A17-4)	A17 only
pSymB	freebayes-snp-psymb-674384-A	CDO30_RS28440	NP_437097.1	LacI family transcriptional regulator	673430	674461	synonymous_variant	1	0.225019	0.115	nod.weight+(A17-4)	A17 only
pSymB	freebayes-snp-psymb-674681-A	CDO30_RS28445	NP_437098.2	fatty acid desaturase	674667	675758	synonymous_variant	1	0.279767	0.063	chloro1+(DZA-1)	DZA only
pSymB	freebayes-snp-psymb-674759-C	CDO30_RS28445	NP_437098.2	fatty acid desaturase	674667	675758	synonymous_variant	3	-0.0419015	0.11	leaf1-(DZA-3), nod+(DZA-1), leaf.plast-(DZA-13)	DZA only
pSymB	freebayes-snp-psymb-674765-T	CDO30_RS28445	NP_437098.2	fatty acid desaturase	674667	675758	synonymous_variant	2	-0.0333175	0.147	nod-(A17-4), shoot.plast+(A17-24)	A17 only
pSymB	freebayes-snp-psymb-675827-C	CDO30_RS28450	NP_437099.1	Rieske family ferredoxin	675801	676118	synonymous_variant	2	0.307873	0.063	chloro1+(A17-2), leaf1+(DZA-3)	Both
pSymB	freebayes-snp-psymb-675965-T	CDO30_RS28450	NP_437099.1	Rieske family ferredoxin	675801	676118	synonymous_variant	6	-0.0862813	0.11	height1-(A17-2), shoot+(DZA-1), nod-(A17-2), nod-(DZA-3), height.plast+(A17-24), shoot.plast-(DZA-13)	Both
pSymB	freebayes-snp-psymb-676004-C	CDO30_RS28450	NP_437099.1	Rieske family ferredoxin	675801	676118	synonymous_variant	3	-0.172524	0.089	chloro1-(DZA-1), leaf1-(DZA-1), chloro.plast+(DZA-13)	DZA only
pSymB	freebayes-snp-psymb-676066-A	CDO30_RS28450	NP_437099.1	Rieske family ferredoxin	675801	676118	missense_variant	3	-0.138856	0.068	chloro1-(A17-4), nod.weight-(DZA-1), nod.weight+(A17-2)	Both
pSymB	freebayes-snp-psymb-676096-A	CDO30_RS28450	NP_437099.1	Rieske family ferredoxin	675801	676118	missense_variant	5	0.0796765	0.262	chloro1+(A17-4), height1+(A17-2), nod+(A17-2), height.plast-(DZA-13), shoot.plast-(A17-24)	Both
pSymB	freebayes-snp-psymb-676404-T	CDO30_RS28455	NP_437100.1	ferredoxin reductase	676228	677454	synonymous_variant	1	0.0679295	0.079	height.plast+(DZA-13)	DZA only
pSymB	freebayes-snp-psymb-676548-G	CDO30_RS28455	NP_437100.1	ferredoxin reductase	676228	677454	synonymous_variant	4	-0.0648224	0.073	chloro1-(DZA-1), nod-(DZA-1), nod.weight+(DZA-1), chloro.plast+(DZA-13)	DZA only
pSymB	freebayes-snp-psymb-676608-A	CDO30_RS28455	NP_437100.1	ferredoxin reductase	676228	677454	synonymous_variant	2	0.253723	0.105	chloro1+(DZA-1), nod.weight+(DZA-1)	DZA only
pSymB	freebayes-snp-psymb-676737-T	CDO30_RS28455	NP_437100.1	ferredoxin reductase	676228	677454	synonymous_variant	4	-0.121132	0.272	chloro1-(A17-2), chloro1-(A17-4), nod-(A17-4), shoot.plast+(A17-24)	A17 only
pSymB	freebayes-snp-psymb-676782-C	CDO30_RS28455	NP_437100.1	ferredoxin reductase	676228	677454	synonymous_variant	3	-0.0664859	0.11	height1+(A17-2), shoot-(DZA-1), nod.weight-(DZA-1)	Both
pSymB	freebayes-snp-psymb-676796-T	CDO30_RS28455	NP_437100.1	ferredoxin reductase	676228	677454	missense_variant	1	0.294387	0.068	shoot+(DZA-1)	DZA only
pSymB	freebayes-snp-psymb-676810-T	CDO30_RS28455	NP_437100.1	ferredoxin reductase	676228	677454	missense_variant	1	-0.11234	0.068	leaf.plast-(DZA-13)	DZA only
pSymB	freebayes-snp-psymb-676815-G	CDO30_RS28455	NP_437100.1	ferredoxin reductase	676228	677454	synonymous_variant	5	0.281515	0.058	chloro1+(A17-2), height1+(A17-2), leaf1+(A17-2), nod+(A17-2), height.plast-(A17-24)	A17 only
pSymB	freebayes-snp-psymb-676923-G	CDO30_RS28455	NP_437100.1	ferredoxin reductase	676228	677454	synonymous_variant	1	0.265467	0.11	height1+(A17-2)	A17 only
pSymB	freebayes-snp-psymb-676964-T	CDO30_RS28455	NP_437100.1	ferredoxin reductase	676228	677454	missense_variant	2	-0.0843884	0.052	chloro1+(DZA-1), chloro1-(A17-4)	Both
pSymB	freebayes-snp-psymb-677052-T	CDO30_RS28455	NP_437100.1	ferredoxin reductase	676228	677454	synonymous_variant	1	-0.0793516	0.141	leaf.plast-(A17-24)	A17 only
pSymB	freebayes-snp-psymb-677115-A	CDO30_RS28455	NP_437100.1	ferredoxin reductase	676228	677454	synonymous_variant	3	-0.0988216	0.068	height1-(DZA-3), nod-(DZA-1), nod.weight+(A17-2)	Both
pSymB	freebayes-snp-psymb-677193-C	CDO30_RS28455	NP_437100.1	ferredoxin reductase	676228	677454	synonymous_variant	3	-0.211314	0.079	height1-(DZA-3), nod-(A17-4), leaf.plast-(A17-24)	Both
pSymB	freebayes-snp-psymb-677196-A	CDO30_RS28455	NP_437100.1	ferredoxin reductase	676228	677454	synonymous_variant	3	0.0786546	0.152	chloro1+(DZA-1), shoot+(DZA-1), nod-(DZA-3)	DZA only
pSymB	freebayes-snp-psymb-677443-A	CDO30_RS28455	NP_437100.1	ferredoxin reductase	676228	677454	missense_variant	1	-0.0989975	0.079	leaf.plast-(DZA-13)	DZA only
pSymB	freebayes-snp-psymb-677654-T	CDO30_RS28460	NP_437101.1	3-methyl-2-oxobutanoate hydroxymethyltransferase	677535	678335	synonymous_variant	1	0.300422	0.136	nod+(A17-4)	A17 only
pSymB	freebayes-snp-psymb-677918-C	CDO30_RS28460	NP_437101.1	3-methyl-2-oxobutanoate hydroxymethyltransferase	677535	678335	synonymous_variant	1	-0.364258	0.052	nod.weight-(A17-4)	A17 only
pSymB	freebayes-snp-psymb-678110-C	CDO30_RS28460	NP_437101.1	3-methyl-2-oxobutanoate hydroxymethyltransferase	677535	678335	synonymous_variant	4	-0.171725	0.094	height1-(A17-2), leaf1-(A17-2), shoot-(A17-2), height.plast+(A17-24)	A17 only
pSymB	freebayes-snp-psymb-678253-G	CDO30_RS28460	NP_437101.1	3-methyl-2-oxobutanoate hydroxymethyltransferase	677535	678335	missense_variant	2	0.0855699	0.12	leaf1+(DZA-1), leaf.plast-(DZA-13)	DZA only
pSymB	freebayes-snp-psymb-691318-A	CDO30_RS28525	YP_001313710.1	RkpR%2C polysaccharide export protein	690508	691839	synonymous_variant	2	0.250877	0.068	leaf1+(A17-4), leaf.plast+(A17-24)	A17 only
pSymB	freebayes-snp-psymb-691357-T	CDO30_RS28525	YP_001313710.1	RkpR%2C polysaccharide export protein	690508	691839	synonymous_variant	2	0.259074	0.137	leaf1+(DZA-3), nod.weight+(A17-4)	Both
pSymB	freebayes-snp-psymb-691864-A	CDO30_RS28530	NP_437115.1	ABC transporter ATP-binding protein	691840	692499	synonymous_variant	1	-0.0859315	0.094	leaf.plast-(A17-24)	A17 only
pSymB	freebayes-snp-psymb-691936-A	CDO30_RS28530	NP_437115.1	ABC transporter ATP-binding protein	691840	692499	synonymous_variant	1	0.319767	0.063	leaf1+(DZA-1)	DZA only
pSymB	freebayes-snp-psymb-691948-A	CDO30_RS28530	NP_437115.1	ABC transporter ATP-binding protein	691840	692499	synonymous_variant	2	-0.108609	0.162	nod-(DZA-1), chloro.plast+(DZA-13)	DZA only
pSymB	freebayes-snp-psymb-692005-A	CDO30_RS28530	NP_437115.1	ABC transporter ATP-binding protein	691840	692499	synonymous_variant	1	0.223753	0.084	chloro1+(DZA-1)	DZA only
pSymB	freebayes-snp-psymb-692104-C	CDO30_RS28530	NP_437115.1	ABC transporter ATP-binding protein	691840	692499	synonymous_variant	1	-0.236949	0.089	nod.weight-(DZA-1)	DZA only
pSymB	freebayes-snp-psymb-692311-A	CDO30_RS28530	NP_437115.1	ABC transporter ATP-binding protein	691840	692499	synonymous_variant	5	-0.0919111	0.089	leaf1-(DZA-3), nod+(DZA-1), nod.weight-(A17-4), height.plast-(DZA-13), leaf.plast-(DZA-13)	Both
pSymB	freebayes-snp-psymb-692349-C	CDO30_RS28530	NP_437115.1	ABC transporter ATP-binding protein	691840	692499	missense_variant	3	0.252818	0.073	leaf1+(DZA-3), shoot+(DZA-3), leaf.plast+(DZA-13)	DZA only
pSymB	freebayes-snp-psymb-692459-C	CDO30_RS28530	NP_437115.1	ABC transporter ATP-binding protein	691840	692499	missense_variant	3	0.326285	0.063	leaf1+(A17-4), shoot+(A17-4), leaf.plast+(A17-24)	A17 only
pSymB	freebayes-snp-psymb-692461-A	CDO30_RS28530	NP_437115.1	ABC transporter ATP-binding protein	691840	692499	synonymous_variant	2	-0.0946546	0.168	nod-(DZA-1), chloro.plast+(DZA-13)	DZA only
pSymB	freebayes-snp-psymb-692476-G	CDO30_RS28530	NP_437115.1	ABC transporter ATP-binding protein	691840	692499	synonymous_variant	3	0.216295	0.136	leaf1+(DZA-3), shoot+(DZA-3), leaf.plast+(DZA-13)	DZA only
pSymB	freebayes-snp-psymb-692491-G	CDO30_RS28530	NP_437115.1	ABC transporter ATP-binding protein	691840	692499	synonymous_variant	4	0.237265	0.115	height1+(DZA-3), leaf1+(DZA-3), shoot+(DZA-3), leaf.plast+(DZA-13)	DZA only
pSymB	freebayes-snp-psymb-692558-T	CDO30_RS28535	YP_001313708.1	sugar ABC transporter	692496	693266	missense_variant	1	0.252032	0.12	leaf1+(DZA-3)	DZA only
pSymB	freebayes-snp-psymb-692706-A	CDO30_RS28535	YP_001313708.1	sugar ABC transporter	692496	693266	synonymous_variant	5	0.253951	0.105	chloro1+(DZA-1), leaf1+(A17-4), shoot+(DZA-1), nod+(A17-4), leaf.plast+(A17-24)	Both
pSymB	freebayes-snp-psymb-693099-T	CDO30_RS28535	YP_001313708.1	sugar ABC transporter	692496	693266	synonymous_variant	1	-0.208185	0.152	nod-(DZA-1)	DZA only
pSymB	freebayes-snp-psymb-693374-A	CDO30_RS28540	NP_437117.1	cell surface protein	693272	694570	synonymous_variant	1	0.367581	0.068	nod+(A17-2)	A17 only
pSymB	freebayes-snp-psymb-693443-A	CDO30_RS28540	NP_437117.1	cell surface protein	693272	694570	synonymous_variant	3	0.27869	0.094	chloro1+(A17-4), leaf1+(DZA-3), nod.weight+(A17-4)	Both
pSymB	freebayes-snp-psymb-693560-G	CDO30_RS28540	NP_437117.1	cell surface protein	693272	694570	synonymous_variant	1	0.290657	0.105	nod+(A17-2)	A17 only
pSymB	freebayes-snp-psymb-693680-G	CDO30_RS28540	NP_437117.1	cell surface protein	693272	694570	synonymous_variant	2	0.332702	0.063	height1+(DZA-1), shoot+(DZA-1)	DZA only
pSymB	freebayes-snp-psymb-693722-A	CDO30_RS28540	NP_437117.1	cell surface protein	693272	694570	synonymous_variant	2	0.0858698	0.126	chloro1+(A17-2), chloro.plast-(A17-24)	A17 only
pSymB	freebayes-snp-psymb-693971-G	CDO30_RS28540	NP_437117.1	cell surface protein	693272	694570	synonymous_variant	1	-0.0318629	0.089	chloro.plast-(DZA-13)	DZA only
pSymB	freebayes-snp-psymb-694133-A	CDO30_RS28540	NP_437117.1	cell surface protein	693272	694570	synonymous_variant	1	0.324808	0.073	nod+(A17-2)	A17 only
pSymB	freebayes-snp-psymb-694181-G	CDO30_RS28540	NP_437117.1	cell surface protein	693272	694570	synonymous_variant	2	-0.0835845	0.366	chloro1-(DZA-1), chloro.plast+(DZA-13)	DZA only
pSymB	freebayes-snp-psymb-694340-A	CDO30_RS28540	NP_437117.1	cell surface protein	693272	694570	synonymous_variant	3	-0.17495	0.149	chloro1-(DZA-3), leaf1-(DZA-3), chloro.plast-(DZA-13)	DZA only
pSymB	freebayes-snp-psymb-694343-A	CDO30_RS28540	NP_437117.1	cell surface protein	693272	694570	synonymous_variant	3	0.241185	0.129	chloro1+(DZA-3), leaf1+(DZA-3), shoot+(DZA-3)	DZA only
pSymB	freebayes-snp-psymb-694469-T	CDO30_RS28540	NP_437117.1	cell surface protein	693272	694570	synonymous_variant	1	0.268009	0.089	leaf1+(DZA-3)	DZA only
pSymB	freebayes-snp-psymb-694502-T	CDO30_RS28540	NP_437117.1	cell surface protein	693272	694570	synonymous_variant	1	-0.223395	0.115	chloro1-(A17-2)	A17 only
pSymB	freebayes-snp-psymb-694523-A	CDO30_RS28540	NP_437117.1	cell surface protein	693272	694570	synonymous_variant	5	0.184951	0.089	chloro1+(DZA-1), leaf1+(DZA-1), height.plast+(A17-24), leaf.plast+(A17-24), shoot.plast+(A17-24)	Both
pSymB	freebayes-snp-psymb-714860-T	CDO30_RS28640	NP_437137.1	hypothetical protein	714748	714915	missense_variant	1	0.33289	0.068	leaf1+(DZA-3)	DZA only
pSymB	freebayes-snp-psymb-717990-G	CDO30_RS34185-CDO30_RS28675	NP_437142.1	hypothetical protein	717514	718038	intergenic_region	1	-0.267108	0.095	nod.weight-(DZA-3)	DZA only
pSymB	freebayes-snp-psymb-718037-C	CDO30_RS34185-CDO30_RS28675	NP_437142.1	hypothetical protein	717514	718038	intergenic_region	1	-0.295409	0.074	height1-(A17-4)	A17 only
pSymB	freebayes-snp-psymb-718198-G	CDO30_RS28675	NP_437143.1	hypothetical protein	718183	718632	synonymous_variant	2	0.00734835	0.063	shoot+(DZA-1), nod-(A17-2)	Both
pSymB	freebayes-snp-psymb-718267-C	CDO30_RS28675	NP_437143.1	hypothetical protein	718183	718632	synonymous_variant	2	-0.00855605	0.246	shoot+(DZA-1), nod-(DZA-3)	DZA only
pSymB	freebayes-snp-psymb-718433-G	CDO30_RS28675	NP_437143.1	hypothetical protein	718183	718632	missense_variant	1	-0.164123	0.267	nod-(DZA-3)	DZA only
pSymB	freebayes-snp-psymb-719494-A	CDO30_RS28685	NP_437145.1	hypothetical protein	719276	719692	synonymous_variant	2	0.133145	0.178	leaf1+(DZA-3), chloro.plast+(DZA-13)	DZA only
pSymB	freebayes-snp-psymb-719653-G	CDO30_RS28685	NP_437145.1	hypothetical protein	719276	719692	synonymous_variant	2	0.224851	0.204	leaf1+(DZA-3), shoot+(DZA-3)	DZA only
pSymB	freebayes-snp-psymb-720121-G	CDO30_RS28685-CDO30_RS28695	WP_014526772.1	hypothetical protein	719941	720130	intergenic_region	3	0.0696703	0.176	chloro1+(DZA-1), shoot+(DZA-1), nod-(DZA-3)	DZA only
pSymB	freebayes-snp-psymb-720189-T	CDO30_RS28695	NP_437146.1	hypothetical protein	720166	720450	synonymous_variant	2	0.071914	0.225	chloro1+(DZA-1), chloro.plast-(DZA-13)	DZA only
pSymB	freebayes-snp-psymb-721122-T	CDO30_RS28705	NP_437147.1	transcriptional regulator	721116	721334	synonymous_variant	3	0.0197061	0.058	height1+(DZA-1), height.plast-(DZA-13), shoot.plast-(DZA-13)	DZA only
pSymB	freebayes-snp-psymb-721149-G	CDO30_RS28705	NP_437147.1	transcriptional regulator	721116	721334	synonymous_variant	1	-0.209747	0.241	nod-(A17-2)	A17 only
pSymB	freebayes-snp-psymb-721164-G	CDO30_RS28705	NP_437147.1	transcriptional regulator	721116	721334	missense_variant	1	-0.248374	0.108	shoot-(DZA-3)	DZA only
pSymB	freebayes-snp-psymb-721514-G	CDO30_RS28710	NP_437148.1	hypothetical protein	721473	722021	synonymous_variant	4	0.183055	0.079	leaf1+(DZA-3), shoot+(DZA-3), chloro.plast+(DZA-13), leaf.plast+(DZA-13)	DZA only
pSymB	freebayes-snp-psymb-721955-T	CDO30_RS28710	NP_437148.1	hypothetical protein	721473	722021	synonymous_variant	4	0.252486	0.141	height1+(A17-4), leaf1+(A17-4), shoot+(A17-4), leaf.plast+(A17-24)	A17 only
pSymB	freebayes-snp-psymb-721957-G	CDO30_RS28710	NP_437148.1	hypothetical protein	721473	722021	missense_variant	2	-0.267519	0.089	height1-(DZA-1), nod.weight-(A17-2)	Both
pSymB	freebayes-snp-psymb-723746-A	CDO30_RS28715	NP_437149.1	peptide ABC transporter substrate-binding protein	722184	723779	synonymous_variant	2	0.0597504	0.251	height1+(DZA-1), height.plast-(DZA-13)	DZA only
pSymB	freebayes-snp-psymb-723872-T	CDO30_RS28720	NP_437150.1	ABC transporter permease	723786	724763	synonymous_variant	1	0.213046	0.251	nod+(A17-2)	A17 only
pSymB	freebayes-snp-psymb-724670-C	CDO30_RS28720	NP_437150.1	ABC transporter permease	723786	724763	synonymous_variant	2	-0.0957659	0.215	leaf.plast-(A17-24), shoot.plast-(A17-24)	A17 only
pSymB	freebayes-snp-psymb-724855-G	CDO30_RS28725	NP_437151.1	ABC transporter permease	724777	725652	missense_variant	7	-0.176325	0.079	chloro1-(DZA-1), chloro1-(DZA-3), height1-(DZA-1), shoot-(DZA-1), nod+(A17-2), leaf.plast-(A17-24), shoot.plast-(A17-24)	Both
pSymB	freebayes-snp-psymb-724963-G	CDO30_RS28725	NP_437151.1	ABC transporter permease	724777	725652	missense_variant	4	-0.0811707	0.094	height1-(DZA-1), leaf1-(DZA-1), height.plast+(DZA-13), shoot.plast+(DZA-13)	DZA only
pSymB	freebayes-snp-psymb-725026-T	CDO30_RS28725	NP_437151.1	ABC transporter permease	724777	725652	missense_variant	2	-0.0230942	0.063	nod+(DZA-1), nod.weight-(A17-2)	Both
pSymB	freebayes-snp-psymb-726545-C	CDO30_RS28730	NP_437152.1	ABC transporter ATP-binding protein	725649	727322	synonymous_variant	2	0.220407	0.175	nod+(A17-2), nod.weight+(A17-2)	A17 only
pSymB	freebayes-snp-psymb-726705-C	CDO30_RS28730	NP_437152.1	ABC transporter ATP-binding protein	725649	727322	missense_variant	2	0.278437	0.068	leaf1+(A17-4), leaf.plast+(A17-24)	A17 only
pSymB	freebayes-snp-psymb-726722-T	CDO30_RS28730	NP_437152.1	ABC transporter ATP-binding protein	725649	727322	synonymous_variant	1	0.151535	0.497	height1+(DZA-3)	DZA only
pSymB	freebayes-snp-psymb-726947-C	CDO30_RS28730	NP_437152.1	ABC transporter ATP-binding protein	725649	727322	synonymous_variant	2	-0.195503	0.132	height1-(A17-4), leaf.plast-(A17-24)	A17 only
pSymB	freebayes-snp-psymb-727739-C	CDO30_RS28735	NP_437153.1	capsule biosynthesis protein CapA	727410	728645	synonymous_variant	1	-0.332609	0.053	chloro1-(A17-2)	A17 only
pSymB	freebayes-snp-psymb-727868-G	CDO30_RS28735	NP_437153.1	capsule biosynthesis protein CapA	727410	728645	missense_variant	3	-0.0935402	0.058	height1-(DZA-1), chloro.plast+(DZA-13), height.plast+(DZA-13)	DZA only
pSymB	freebayes-snp-psymb-728192-T	CDO30_RS28735	NP_437153.1	capsule biosynthesis protein CapA	727410	728645	synonymous_variant	1	0.284666	0.074	nod+(A17-2)	A17 only
pSymB	freebayes-snp-psymb-728323-C	CDO30_RS28735	NP_437153.1	capsule biosynthesis protein CapA	727410	728645	missense_variant	3	0.169657	0.127	chloro1+(DZA-3), leaf1+(A17-4), chloro.plast+(DZA-13)	Both
pSymB	freebayes-snp-psymb-730022-T	pepT-CDO30_RS28750	WP_017270003.1	hypothetical protein	729894	730220	intergenic_region	1	0.19331	0.213	height1+(DZA-3)	DZA only
pSymB	freebayes-snp-psymb-730073-T	pepT-CDO30_RS28750	WP_017270003.1	hypothetical protein	729894	730220	intergenic_region	1	0.302013	0.059	height1+(DZA-1)	DZA only
pSymB	freebayes-snp-psymb-730095-G	pepT-CDO30_RS28750	WP_017270003.1	hypothetical protein	729894	730220	intergenic_region	2	0.117012	0.064	height1+(A17-2), height.plast-(A17-24)	A17 only
pSymB	freebayes-snp-psymb-730207-A	pepT-CDO30_RS28750	WP_017270003.1	hypothetical protein	729894	730220	intergenic_region	1	-0.0401159	0.123	chloro.plast-(A17-24)	A17 only
pSymB	freebayes-snp-psymb-731431-T	ligD	NP_437156.1	DNA ligase D	731358	733268	missense_variant	1	-0.0447158	0.106	chloro.plast-(A17-24)	A17 only
pSymB	freebayes-snp-psymb-731535-A	ligD	NP_437156.1	DNA ligase D	731358	733268	synonymous_variant	3	0.212779	0.111	chloro1+(DZA-1), nod.weight+(DZA-3), leaf.plast+(DZA-13)	DZA only
pSymB	freebayes-snp-psymb-731611-C	ligD	NP_437156.1	DNA ligase D	731358	733268	missense_variant	3	0.0773124	0.153	height.plast+(DZA-13), leaf.plast+(DZA-13), shoot.plast+(DZA-13)	DZA only
pSymB	freebayes-snp-psymb-731669-A	ligD	NP_437156.1	DNA ligase D	731358	733268	synonymous_variant	3	-0.0296428	0.2	nod.weight-(A17-2), height.plast+(DZA-13), leaf.plast+(DZA-13)	Both
pSymB	freebayes-snp-psymb-731729-G	ligD	NP_437156.1	DNA ligase D	731358	733268	missense_variant	1	0.198121	0.222	height1+(DZA-3)	DZA only
pSymB	freebayes-snp-psymb-731752-A	ligD	NP_437156.1	DNA ligase D	731358	733268	missense_variant	1	0.191125	0.233	height1+(DZA-3)	DZA only
pSymB	freebayes-snp-psymb-732048-A	ligD	NP_437156.1	DNA ligase D	731358	733268	synonymous_variant	1	0.270591	0.068	height1+(DZA-1)	DZA only
pSymB	freebayes-snp-psymb-732213-T	ligD	NP_437156.1	DNA ligase D	731358	733268	synonymous_variant	4	-0.0900269	0.11	height1-(DZA-1), leaf1-(DZA-1), leaf.plast+(DZA-13), shoot.plast+(DZA-13)	DZA only
pSymB	freebayes-snp-psymb-732549-T	ligD	NP_437156.1	DNA ligase D	731358	733268	synonymous_variant	1	-0.210176	0.115	nod-(DZA-1)	DZA only
pSymB	freebayes-snp-psymb-732577-T	ligD	NP_437156.1	DNA ligase D	731358	733268	missense_variant	1	0.200536	0.22	height1+(DZA-3)	DZA only
pSymB	freebayes-snp-psymb-732621-G	ligD	NP_437156.1	DNA ligase D	731358	733268	missense_variant	1	0.382607	0.084	nod+(A17-2)	A17 only
pSymB	freebayes-snp-psymb-732732-T	ligD	NP_437156.1	DNA ligase D	731358	733268	synonymous_variant	5	0.168689	0.099	chloro1+(A17-2), chloro1+(DZA-3), leaf1+(DZA-3), chloro.plast+(DZA-13), chloro.plast-(A17-24)	Both
pSymB	freebayes-snp-psymb-732990-A	ligD	NP_437156.1	DNA ligase D	731358	733268	synonymous_variant	2	0.00609101	0.408	chloro.plast-(DZA-13), chloro.plast+(A17-24)	Both
pSymB	freebayes-snp-psymb-732996-G	ligD	NP_437156.1	DNA ligase D	731358	733268	synonymous_variant	1	0.177214	0.366	nod+(A17-4)	A17 only
pSymB	freebayes-snp-psymb-733002-G	ligD	NP_437156.1	DNA ligase D	731358	733268	synonymous_variant	1	0.348266	0.089	nod.weight+(DZA-3)	DZA only
pSymB	freebayes-snp-psymb-733005-T	ligD	NP_437156.1	DNA ligase D	731358	733268	synonymous_variant	2	0.0216694	0.079	leaf1+(DZA-1), nod.weight-(A17-2)	Both
pSymB	freebayes-snp-psymb-733090-G	ligD	NP_437156.1	DNA ligase D	731358	733268	missense_variant	3	-0.349405	0.052	chloro1-(A17-4), height1-(A17-4), shoot-(A17-4)	A17 only
pSymB	freebayes-snp-psymb-733106-C	ligD	NP_437156.1	DNA ligase D	731358	733268	missense_variant	1	0.253459	0.11	leaf1+(DZA-1)	DZA only
pSymB	freebayes-snp-psymb-733146-T	ligD	NP_437156.1	DNA ligase D	731358	733268	synonymous_variant	1	0.092178	0.126	height.plast+(A17-24)	A17 only
pSymB	freebayes-snp-psymb-733197-G	ligD	NP_437156.1	DNA ligase D	731358	733268	synonymous_variant	1	0.2287	0.105	leaf1+(DZA-1)	DZA only
pSymB	freebayes-snp-psymb-733236-T	ligD	NP_437156.1	DNA ligase D	731358	733268	synonymous_variant	1	0.170406	0.246	height1+(DZA-3)	DZA only
pSymB	freebayes-snp-psymb-733608-T	CDO30_RS28765	WP_017263565.1	hypothetical protein	733525	733767	missense_variant	2	0.0422199	0.068	chloro.plast-(DZA-13), shoot.plast+(DZA-13)	DZA only
pSymB	freebayes-snp-psymb-736203-T	CDO30_RS28780	WP_014527326.1	hypothetical protein	736142	736453	missense_variant	3	0.299373	0.063	leaf1+(DZA-3), shoot+(DZA-3), leaf.plast+(DZA-13)	DZA only
pSymB	freebayes-snp-psymb-736255-A	CDO30_RS28780	WP_014527326.1	hypothetical protein	736142	736453	synonymous_variant	1	0.169421	0.262	height1+(DZA-3)	DZA only
pSymB	freebayes-snp-psymb-736273-C	CDO30_RS28780	WP_014527326.1	hypothetical protein	736142	736453	missense_variant	5	0.0942755	0.105	chloro1+(DZA-1), chloro1-(A17-4), height1+(DZA-1), shoot+(DZA-1), chloro.plast-(DZA-13)	Both
pSymB	freebayes-snp-psymb-737108-T	CDO30_RS28785	NP_437159.1	nuclease	736870	737379	missense_variant	3	-0.189013	0.11	leaf1-(A17-2), leaf1-(DZA-3), leaf.plast-(DZA-13)	Both
pSymB	freebayes-snp-psymb-737112-C	CDO30_RS28785	NP_437159.1	nuclease	736870	737379	missense_variant	1	-0.0555254	0.105	height.plast-(DZA-13)	DZA only
pSymB	freebayes-snp-psymb-737134-C	CDO30_RS28785	NP_437159.1	nuclease	736870	737379	synonymous_variant	4	0.0610457	0.073	height1-(DZA-1), nod.weight+(DZA-3), height.plast+(DZA-13), leaf.plast+(DZA-13)	DZA only
pSymB	freebayes-snp-psymb-737265-T	CDO30_RS28785	NP_437159.1	nuclease	736870	737379	missense_variant	1	-0.298611	0.058	nod.weight-(DZA-1)	DZA only
pSymB	freebayes-snp-psymb-737590-G	CDO30_RS28790	YP_001327357.1	hypothetical protein	737470	737688	missense_variant	2	0.0896597	0.162	leaf.plast+(DZA-13), shoot.plast+(DZA-13)	DZA only
pSymB	freebayes-snp-psymb-737646-G	CDO30_RS28790	YP_001327357.1	hypothetical protein	737470	737688	synonymous_variant	1	-0.260338	0.063	nod.weight-(DZA-1)	DZA only
pSymB	freebayes-snp-psymb-738961-A	CDO30_RS28800	WP_015456643.1	hypothetical protein	738812	739021	missense_variant	4	-0.105707	0.45	height1-(A17-4), shoot-(A17-2), leaf.plast-(DZA-13), shoot.plast-(DZA-13)	Both
pSymB	freebayes-snp-psymb-738985-A	CDO30_RS28800	WP_015456643.1	hypothetical protein	738812	739021	missense_variant	1	0.282893	0.09	shoot+(A17-2)	A17 only
pSymB	freebayes-snp-psymb-739492-G	CDO30_RS28805	YP_001314018.1	hypothetical protein	739436	739744	synonymous_variant	4	0.0083691	0.101	height1-(DZA-1), height.plast+(DZA-13), leaf.plast+(DZA-13), shoot.plast+(DZA-13)	DZA only
pSymB	freebayes-snp-psymb-739629-A	CDO30_RS28805	YP_001314018.1	hypothetical protein	739436	739744	missense_variant	1	-0.202297	0.148	nod.weight-(A17-2)	A17 only
pSymB	freebayes-snp-psymb-739699-T	CDO30_RS28805	YP_001314018.1	hypothetical protein	739436	739744	missense_variant	2	-0.0872555	0.106	nod.weight-(A17-2), height.plast+(DZA-13)	Both
pSymB	freebayes-snp-psymb-740312-T	CDO30_RS28810	NP_437160.1	hypothetical protein	740172	741053	synonymous_variant	2	0.0464687	0.354	leaf1+(DZA-1), leaf.plast-(DZA-13)	DZA only
pSymB	freebayes-snp-psymb-740318-G	CDO30_RS28810	NP_437160.1	hypothetical protein	740172	741053	synonymous_variant	1	0.283029	0.074	nod.weight+(DZA-1)	DZA only
pSymB	freebayes-snp-psymb-740462-T	CDO30_RS28810	NP_437160.1	hypothetical protein	740172	741053	synonymous_variant	3	-0.0585091	0.222	chloro1-(A17-4), leaf1+(DZA-1), nod.weight-(A17-4)	Both
pSymB	freebayes-snp-psymb-740670-A	CDO30_RS28810	NP_437160.1	hypothetical protein	740172	741053	missense_variant	5	0.113659	0.222	chloro1+(DZA-3), leaf1+(DZA-3), chloro.plast-(A17-24), leaf.plast+(DZA-13), shoot.plast+(DZA-13)	Both
pSymB	freebayes-snp-psymb-740861-A	CDO30_RS28810	NP_437160.1	hypothetical protein	740172	741053	synonymous_variant	3	0.150136	0.212	leaf1+(DZA-3), leaf.plast+(DZA-13), shoot.plast+(DZA-13)	DZA only
pSymB	freebayes-snp-psymb-740949-G	CDO30_RS28810	NP_437160.1	hypothetical protein	740172	741053	missense_variant	2	-0.100571	0.106	nod.weight-(A17-2), height.plast+(DZA-13)	Both
pSymB	freebayes-snp-psymb-740969-A	CDO30_RS28810	NP_437160.1	hypothetical protein	740172	741053	missense_variant	5	0.111712	0.233	leaf1+(DZA-3), nod+(A17-2), chloro.plast-(A17-24), leaf.plast+(DZA-13), shoot.plast+(DZA-13)	Both
pSymB	freebayes-snp-psymb-740999-A	CDO30_RS28810	NP_437160.1	hypothetical protein	740172	741053	synonymous_variant	6	0.123631	0.196	leaf1+(DZA-3), leaf1+(A17-4), nod+(A17-2), chloro.plast-(A17-24), leaf.plast+(DZA-13), shoot.plast+(DZA-13)	Both
pSymB	freebayes-snp-psymb-741004-C	CDO30_RS28810	NP_437160.1	hypothetical protein	740172	741053	missense_variant	2	-0.235647	0.127	height1-(A17-2), leaf1-(A17-2)	A17 only
pSymB	freebayes-snp-psymb-741022-A	CDO30_RS28810	NP_437160.1	hypothetical protein	740172	741053	missense_variant	1	0.172318	0.296	chloro1+(A17-4)	A17 only
pSymB	freebayes-snp-psymb-741159-C	CDO30_RS28815	NP_437161.1	hypothetical protein	741040	741567	synonymous_variant	2	0.00320355	0.317	shoot-(DZA-1), nod+(DZA-1)	DZA only
pSymB	freebayes-snp-psymb-745124-T	acpP	YP_001313568.1	acyl carrier protein	745101	745349	missense_variant	1	-0.0541086	0.053	chloro.plast-(A17-24)	A17 only
pSymB	freebayes-snp-psymb-745327-T	acpP	YP_001313568.1	acyl carrier protein	745101	745349	missense_variant	5	0.120362	0.416	leaf1+(A17-2), leaf1+(A17-4), nod+(A17-2), leaf.plast+(DZA-13), shoot.plast+(DZA-13)	Both
pSymB	freebayes-snp-psymb-793619-T	traA	NP_437206.1	Ti-type conjugative transfer relaxase TraA	793521	798140	synonymous_variant	4	-0.12257	0.116	chloro1-(A17-4), leaf1-(A17-4), shoot+(DZA-1), shoot-(A17-4)	Both
pSymB	freebayes-snp-psymb-793994-T	traA	NP_437206.1	Ti-type conjugative transfer relaxase TraA	793521	798140	synonymous_variant	2	0.248873	0.12	height1+(DZA-1), shoot+(DZA-1)	DZA only
pSymB	freebayes-snp-psymb-794246-G	traA	NP_437206.1	Ti-type conjugative transfer relaxase TraA	793521	798140	synonymous_variant	1	0.152769	0.333	chloro1+(DZA-1)	DZA only
pSymB	freebayes-snp-psymb-794261-C	traA	NP_437206.1	Ti-type conjugative transfer relaxase TraA	793521	798140	synonymous_variant	1	0.168454	0.416	leaf1+(DZA-3)	DZA only
pSymB	freebayes-snp-psymb-794321-T	traA	NP_437206.1	Ti-type conjugative transfer relaxase TraA	793521	798140	synonymous_variant	1	-0.0352992	0.074	chloro.plast-(DZA-13)	DZA only
pSymB	freebayes-snp-psymb-794447-C	traA	NP_437206.1	Ti-type conjugative transfer relaxase TraA	793521	798140	synonymous_variant	2	0.164845	0.46	shoot+(DZA-1), nod.weight+(A17-4)	Both
pSymB	freebayes-snp-psymb-794520-G	traA	NP_437206.1	Ti-type conjugative transfer relaxase TraA	793521	798140	missense_variant	3	-0.145758	0.152	chloro1-(DZA-3), nod-(A17-4), chloro.plast-(DZA-13)	Both
pSymB	freebayes-snp-psymb-794795-C	traA	NP_437206.1	Ti-type conjugative transfer relaxase TraA	793521	798140	synonymous_variant	3	-0.153463	0.16	height1-(DZA-3), nod-(DZA-3), height.plast-(DZA-13)	DZA only
pSymB	freebayes-snp-psymb-795312-T	traA	NP_437206.1	Ti-type conjugative transfer relaxase TraA	793521	798140	synonymous_variant	4	-0.157642	0.118	height1-(A17-2), leaf1-(A17-2), nod-(DZA-1), height.plast+(A17-24)	Both
pSymB	freebayes-snp-psymb-795344-A	traA	NP_437206.1	Ti-type conjugative transfer relaxase TraA	793521	798140	synonymous_variant	1	0.0287643	0.166	chloro.plast+(DZA-13)	DZA only
pSymB	freebayes-snp-psymb-795725-G	traA	NP_437206.1	Ti-type conjugative transfer relaxase TraA	793521	798140	synonymous_variant	7	-0.193026	0.312	chloro1-(DZA-1), height1-(DZA-1), height1-(DZA-3), height1-(A17-4), shoot-(DZA-1), nod.weight-(DZA-3), nod.weight-(A17-4)	Both
pSymB	freebayes-snp-psymb-795761-C	traA	NP_437206.1	Ti-type conjugative transfer relaxase TraA	793521	798140	synonymous_variant	3	-0.128322	0.153	shoot-(DZA-1), nod.weight-(DZA-3), shoot.plast+(DZA-13)	DZA only
pSymB	freebayes-snp-psymb-796529-T	traA	NP_437206.1	Ti-type conjugative transfer relaxase TraA	793521	798140	synonymous_variant	1	-0.284721	0.075	nod.weight-(A17-2)	A17 only
pSymB	freebayes-snp-psymb-796766-A	traA	NP_437206.1	Ti-type conjugative transfer relaxase TraA	793521	798140	synonymous_variant	2	0.192133	0.063	chloro1+(DZA-3), chloro.plast+(DZA-13)	DZA only
pSymB	freebayes-snp-psymb-796814-A	traA	NP_437206.1	Ti-type conjugative transfer relaxase TraA	793521	798140	synonymous_variant	1	0.291048	0.126	nod+(A17-4)	A17 only
pSymB	freebayes-snp-psymb-796815-T	traA	NP_437206.1	Ti-type conjugative transfer relaxase TraA	793521	798140	synonymous_variant	2	0.177463	0.063	chloro1+(DZA-3), chloro.plast-(A17-24)	Both
pSymB	freebayes-snp-psymb-796943-A	traA	NP_437206.1	Ti-type conjugative transfer relaxase TraA	793521	798140	synonymous_variant	5	0.25345	0.058	chloro1+(A17-2), height1+(A17-2), shoot+(A17-2), chloro.plast-(A17-24), height.plast-(A17-24)	A17 only
pSymB	freebayes-snp-psymb-796956-A	traA	NP_437206.1	Ti-type conjugative transfer relaxase TraA	793521	798140	missense_variant	4	0.24546	0.063	leaf1+(A17-2), shoot+(A17-2), nod+(DZA-1), leaf.plast-(A17-24)	Both
pSymB	freebayes-snp-psymb-797043-A	traA	NP_437206.1	Ti-type conjugative transfer relaxase TraA	793521	798140	missense_variant	3	0.226085	0.084	height1+(DZA-1), height1+(A17-4), shoot.plast+(A17-24)	Both
pSymB	freebayes-snp-psymb-797165-T	traA	NP_437206.1	Ti-type conjugative transfer relaxase TraA	793521	798140	synonymous_variant	4	-0.179923	0.28	height1-(A17-2), leaf1-(A17-2), shoot-(A17-2), shoot.plast-(DZA-13)	Both
pSymB	freebayes-snp-psymb-797550-G	traA	NP_437206.1	Ti-type conjugative transfer relaxase TraA	793521	798140	missense_variant	1	0.37797	0.07	nod.weight+(DZA-3)	DZA only
pSymB	freebayes-snp-psymb-797690-A	traA	NP_437206.1	Ti-type conjugative transfer relaxase TraA	793521	798140	synonymous_variant	2	0.240344	0.126	chloro1+(DZA-3), nod.weight+(A17-2)	Both
pSymB	freebayes-snp-psymb-797705-C	traA	NP_437206.1	Ti-type conjugative transfer relaxase TraA	793521	798140	synonymous_variant	2	0.0839926	0.126	chloro1+(DZA-1), chloro.plast-(DZA-13)	DZA only
pSymB	freebayes-snp-psymb-797843-C	traA	NP_437206.1	Ti-type conjugative transfer relaxase TraA	793521	798140	synonymous_variant	4	0.0774689	0.141	height1+(DZA-1), shoot+(DZA-1), height.plast-(DZA-13), shoot.plast-(DZA-13)	DZA only
pSymB	freebayes-snp-psymb-797861-T	traA	NP_437206.1	Ti-type conjugative transfer relaxase TraA	793521	798140	synonymous_variant	3	0.143414	0.089	height1+(DZA-1), shoot+(DZA-1), shoot.plast-(DZA-13)	DZA only
pSymB	freebayes-snp-psymb-797970-C	traA	NP_437206.1	Ti-type conjugative transfer relaxase TraA	793521	798140	missense_variant	1	-0.228032	0.116	leaf1-(DZA-3)	DZA only
pSymB	freebayes-snp-psymb-798015-C	traA	NP_437206.1	Ti-type conjugative transfer relaxase TraA	793521	798140	missense_variant	2	-0.0317013	0.058	height1-(DZA-3), leaf1+(A17-4)	Both
pSymB	freebayes-snp-psymb-798120-C	traA	NP_437206.1	Ti-type conjugative transfer relaxase TraA	793521	798140	missense_variant	2	-0.274771	0.084	leaf1-(A17-4), shoot-(A17-4)	A17 only
pSymB	freebayes-snp-psymb-798612-G	CDO30_RS29055	NP_437207.1	hypothetical protein	798464	798679	missense_variant	1	-0.200181	0.157	nod.weight-(A17-2)	A17 only
pSymB	freebayes-snp-psymb-798853-T	CDO30_RS29060	YP_001313706.1	CoA transferase	798842	800002	missense_variant	3	0.134263	0.147	chloro1+(DZA-1), height1+(DZA-1), chloro.plast-(DZA-13)	DZA only
pSymB	freebayes-snp-psymb-799213-G	CDO30_RS29060	YP_001313706.1	CoA transferase	798842	800002	synonymous_variant	3	0.173712	0.084	height1+(DZA-1), shoot+(DZA-1), height.plast-(DZA-13)	DZA only
pSymB	freebayes-snp-psymb-799666-G	CDO30_RS29060	YP_001313706.1	CoA transferase	798842	800002	synonymous_variant	1	0.222036	0.11	chloro1+(A17-2)	A17 only
pSymB	freebayes-snp-psymb-799681-T	CDO30_RS29060	YP_001313706.1	CoA transferase	798842	800002	synonymous_variant	1	0.0899521	0.309	shoot.plast+(A17-24)	A17 only
pSymB	freebayes-snp-psymb-799876-C	CDO30_RS29060	YP_001313706.1	CoA transferase	798842	800002	missense_variant	1	-0.0773785	0.487	shoot.plast-(A17-24)	A17 only
pSymB	freebayes-snp-psymb-800546-C	CDO30_RS29065	NP_437209.1	carbohydrate ABC transporter substrate-binding protein	799999	801135	missense_variant	5	0.223616	0.099	chloro1+(DZA-3), leaf1+(DZA-3), shoot+(DZA-3), chloro.plast+(DZA-13), leaf.plast+(DZA-13)	DZA only
pSymB	freebayes-snp-psymb-800928-C	CDO30_RS29065	NP_437209.1	carbohydrate ABC transporter substrate-binding protein	799999	801135	synonymous_variant	7	-0.144123	0.34	height1-(A17-4), leaf1-(DZA-3), leaf1-(A17-4), shoot-(DZA-3), shoot-(A17-4), leaf.plast-(DZA-13), leaf.plast-(A17-24)	Both
pSymB	freebayes-snp-psymb-801063-A	CDO30_RS29065	NP_437209.1	carbohydrate ABC transporter substrate-binding protein	799999	801135	synonymous_variant	1	0.0976911	0.288	shoot.plast+(A17-24)	A17 only
pSymB	freebayes-snp-psymb-801853-G	CDO30_RS29070	NP_437210.1	glycosyl hydrolase	801440	802450	synonymous_variant	2	-0.0543468	0.372	height.plast-(A17-24), leaf.plast-(A17-24)	A17 only
pSymB	freebayes-snp-psymb-801877-G	CDO30_RS29070	NP_437210.1	glycosyl hydrolase	801440	802450	synonymous_variant	1	0.0311776	0.12	chloro.plast+(DZA-13)	DZA only
pSymB	freebayes-snp-psymb-802210-A	CDO30_RS29070	NP_437210.1	glycosyl hydrolase	801440	802450	synonymous_variant	5	0.136675	0.304	leaf1+(A17-2), leaf1+(DZA-3), leaf1+(A17-4), leaf.plast+(DZA-13), shoot.plast+(DZA-13)	Both
pSymB	freebayes-snp-psymb-802493-T	CDO30_RS29075	NP_437211.1	N-acetyltransferase	802455	802931	synonymous_variant	2	0.076647	0.168	chloro1+(DZA-1), chloro.plast-(DZA-13)	DZA only
pSymB	freebayes-snp-psymb-802553-C	CDO30_RS29075	NP_437211.1	N-acetyltransferase	802455	802931	synonymous_variant	1	0.0698292	0.147	leaf.plast+(A17-24)	A17 only
pSymB	freebayes-snp-psymb-802661-T	CDO30_RS29075	NP_437211.1	N-acetyltransferase	802455	802931	synonymous_variant	4	-0.0100962	0.372	nod.weight+(A17-2), height.plast-(A17-24), leaf.plast-(A17-24), shoot.plast-(A17-24)	A17 only
pSymB	freebayes-snp-psymb-802669-G	CDO30_RS29075	NP_437211.1	N-acetyltransferase	802455	802931	missense_variant	1	-0.260949	0.099	shoot-(A17-4)	A17 only
pSymB	freebayes-snp-psymb-803592-C	CDO30_RS29080	NP_437212.1	LysR family transcriptional regulator	802956	803858	synonymous_variant	3	0.0593801	0.246	chloro1+(A17-2), shoot+(A17-4), nod-(DZA-1)	Both
pSymB	freebayes-snp-psymb-803807-T	CDO30_RS29080	NP_437212.1	LysR family transcriptional regulator	802956	803858	missense_variant	2	0.172607	0.236	chloro1+(A17-2), shoot+(DZA-1)	Both
pSymB	freebayes-snp-psymb-804445-T	argH	NP_437213.1	argininosuccinate lyase	804053	805519	synonymous_variant	3	0.0272824	0.173	chloro1+(A17-2), nod-(DZA-1), height.plast+(DZA-13)	Both
pSymB	freebayes-snp-psymb-805297-A	argH	NP_437213.1	argininosuccinate lyase	804053	805519	synonymous_variant	3	0.0252646	0.157	chloro1+(A17-2), nod-(DZA-1), height.plast+(DZA-13)	Both
pSymB	freebayes-snp-psymb-805477-C	argH	NP_437213.1	argininosuccinate lyase	804053	805519	synonymous_variant	1	-0.463147	0.058	height1-(DZA-1)	DZA only
pSymB	freebayes-snp-psymb-805529-A	CDO30_RS29090	NP_437214.1	amino acid ABC transporter permease	805516	806388	missense_variant	1	0.204745	0.157	shoot+(A17-2)	A17 only
pSymB	freebayes-snp-psymb-806589-A	CDO30_RS29095	NP_437215.2	amino acid ABC transporter ATP-binding protein	806397	807167	missense_variant	1	0.258248	0.099	nod.weight+(DZA-1)	DZA only
pSymB	freebayes-snp-psymb-806813-A	CDO30_RS29095	NP_437215.2	amino acid ABC transporter ATP-binding protein	806397	807167	synonymous_variant	4	-0.193578	0.126	leaf1-(DZA-3), leaf1-(A17-4), shoot-(A17-4), leaf.plast-(DZA-13)	Both
pSymB	freebayes-snp-psymb-806849-A	CDO30_RS29095	NP_437215.2	amino acid ABC transporter ATP-binding protein	806397	807167	synonymous_variant	4	0.0703153	0.168	chloro1+(A17-2), nod-(DZA-1), nod.weight+(DZA-1), height.plast+(DZA-13)	Both
pSymB	freebayes-snp-psymb-807248-T	CDO30_RS29100	NP_437216.1	ABC transporter substrate-binding protein	807217	808059	missense_variant	2	0.149908	0.089	height1+(DZA-1), height.plast-(DZA-13)	DZA only
pSymB	freebayes-snp-psymb-807543-G	CDO30_RS29100	NP_437216.1	ABC transporter substrate-binding protein	807217	808059	synonymous_variant	1	0.0603108	0.168	height.plast+(DZA-13)	DZA only
pSymB	freebayes-snp-psymb-807715-C	CDO30_RS29100	NP_437216.1	ABC transporter substrate-binding protein	807217	808059	missense_variant	4	-0.20931	0.147	leaf1-(DZA-3), leaf1-(A17-4), shoot-(A17-4), leaf.plast-(DZA-13)	Both
pSymB	freebayes-snp-psymb-807936-T	CDO30_RS29100	NP_437216.1	ABC transporter substrate-binding protein	807217	808059	synonymous_variant	1	0.182798	0.063	shoot.plast+(A17-24)	A17 only
pSymB	freebayes-snp-psymb-808936-A	CDO30_RS29105	WP_014530525.1	MmgE/PrpD family protein	808130	809533	synonymous_variant	4	-0.119545	0.277	height1-(DZA-3), leaf1-(DZA-3), height.plast-(DZA-13), leaf.plast-(DZA-13)	DZA only
pSymB	freebayes-snp-psymb-809290-A	CDO30_RS29105	WP_014530525.1	MmgE/PrpD family protein	808130	809533	synonymous_variant	1	-0.221803	0.115	nod.weight-(A17-2)	A17 only
pSymB	freebayes-snp-psymb-809377-A	CDO30_RS29105	WP_014530525.1	MmgE/PrpD family protein	808130	809533	synonymous_variant	2	-0.158209	0.141	leaf1-(DZA-3), leaf.plast-(DZA-13)	DZA only
pSymB	freebayes-snp-psymb-809611-C	CDO30_RS29110	NP_437219.1	polysaccharide deacetylase	809544	810422	missense_variant	3	0.190065	0.084	height1+(DZA-1), shoot+(DZA-1), height.plast-(DZA-13)	DZA only
pSymB	freebayes-snp-psymb-809990-A	CDO30_RS29110	NP_437219.1	polysaccharide deacetylase	809544	810422	synonymous_variant	5	0.121665	0.445	chloro1+(A17-4), shoot+(A17-2), shoot+(A17-4), height.plast+(DZA-13), shoot.plast+(DZA-13)	Both
pSymB	freebayes-snp-psymb-810238-T	CDO30_RS29110	NP_437219.1	polysaccharide deacetylase	809544	810422	missense_variant	2	-0.217946	0.152	chloro1-(A17-4), height1-(A17-4)	A17 only
pSymB	freebayes-snp-psymb-810251-T	CDO30_RS29110	NP_437219.1	polysaccharide deacetylase	809544	810422	synonymous_variant	1	0.27359	0.068	chloro1+(A17-2)	A17 only
pSymB	freebayes-snp-psymb-810266-T	CDO30_RS29110	NP_437219.1	polysaccharide deacetylase	809544	810422	synonymous_variant	5	-0.194959	0.194	chloro1-(A17-2), chloro1-(A17-4), height1-(A17-2), shoot-(A17-2), shoot.plast-(DZA-13)	Both
pSymB	freebayes-snp-psymb-810731-C	CDO30_RS29120	NP_437220.1	amidohydrolase	810680	811516	synonymous_variant	7	0.152892	0.346	height1+(DZA-3), leaf1+(A17-2), leaf1+(DZA-3), shoot+(A17-2), shoot+(DZA-3), leaf.plast+(DZA-13), shoot.plast+(DZA-13)	Both
pSymB	freebayes-snp-psymb-810999-C	CDO30_RS29120	NP_437220.1	amidohydrolase	810680	811516	missense_variant	1	0.215701	0.387	leaf1+(DZA-3)	DZA only
pSymB	freebayes-snp-psymb-811038-C	CDO30_RS29120	NP_437220.1	amidohydrolase	810680	811516	missense_variant	4	0.135305	0.079	chloro1+(DZA-1), chloro1-(A17-4), height1+(DZA-1), shoot+(DZA-1)	Both
pSymB	freebayes-snp-psymb-811049-G	CDO30_RS29120	NP_437220.1	amidohydrolase	810680	811516	synonymous_variant	6	0.170761	0.377	leaf1+(A17-2), leaf1+(DZA-3), shoot+(A17-2), shoot+(DZA-3), nod+(A17-2), shoot.plast+(DZA-13)	Both
pSymB	freebayes-snp-psymb-811208-A	CDO30_RS29120	NP_437220.1	amidohydrolase	810680	811516	synonymous_variant	5	-0.165018	0.387	height1-(DZA-3), leaf1-(DZA-3), shoot-(DZA-3), shoot-(A17-4), shoot.plast-(DZA-13)	Both
pSymB	freebayes-snp-psymb-811211-G	CDO30_RS29120	NP_437220.1	amidohydrolase	810680	811516	synonymous_variant	2	0.171175	0.435	leaf1+(DZA-3), nod+(A17-2)	Both
pSymB	freebayes-snp-psymb-811253-C	CDO30_RS29120	NP_437220.1	amidohydrolase	810680	811516	missense_variant	3	0.148066	0.445	leaf1+(DZA-3), nod+(A17-2), shoot.plast+(DZA-13)	Both
pSymB	freebayes-snp-psymb-811346-C	CDO30_RS29120	NP_437220.1	amidohydrolase	810680	811516	synonymous_variant	2	0.190069	0.419	leaf1+(DZA-3), nod+(A17-2)	Both
pSymB	freebayes-snp-psymb-811415-C	CDO30_RS29120	NP_437220.1	amidohydrolase	810680	811516	synonymous_variant	1	0.202015	0.361	leaf1+(DZA-3)	DZA only
pSymB	freebayes-snp-psymb-811447-A	CDO30_RS29120	NP_437220.1	amidohydrolase	810680	811516	missense_variant	1	-0.227596	0.136	nod.weight-(A17-2)	A17 only
pSymB	freebayes-snp-psymb-811454-T	CDO30_RS29120	NP_437220.1	amidohydrolase	810680	811516	synonymous_variant	1	0.291356	0.099	height1+(DZA-3)	DZA only
pSymB	freebayes-snp-psymb-811456-A	CDO30_RS29120	NP_437220.1	amidohydrolase	810680	811516	missense_variant	5	-0.196252	0.22	height1-(DZA-1), leaf1-(DZA-3), shoot-(DZA-1), shoot-(A17-4), nod-(A17-2)	Both
pSymB	freebayes-snp-psymb-811572-T	CDO30_RS29125	NP_437221.1	IclR family transcriptional regulator	811567	812349	missense_variant	4	0.191981	0.314	height1+(A17-2), leaf1+(A17-2), shoot+(A17-2), nod+(A17-2)	A17 only
pSymB	freebayes-snp-psymb-811708-A	CDO30_RS29125	NP_437221.1	IclR family transcriptional regulator	811567	812349	synonymous_variant	5	0.277566	0.052	height1+(DZA-3), leaf1+(DZA-3), nod.weight+(DZA-3), height.plast+(DZA-13), leaf.plast+(DZA-13)	DZA only
pSymB	freebayes-snp-psymb-812071-T	CDO30_RS29125	NP_437221.1	IclR family transcriptional regulator	811567	812349	synonymous_variant	5	0.17151	0.272	height1+(A17-2), leaf1+(A17-2), leaf1+(DZA-3), shoot+(A17-2), shoot.plast+(DZA-13)	Both
pSymB	freebayes-snp-psymb-812107-A	CDO30_RS29125	NP_437221.1	IclR family transcriptional regulator	811567	812349	synonymous_variant	12	-0.144282	0.461	chloro1-(A17-4), height1-(A17-2), height1-(DZA-3), leaf1-(A17-2), leaf1-(DZA-3), shoot-(A17-2), shoot-(DZA-3), shoot-(A17-4), nod.weight-(A17-4), height.plast-(DZA-13), leaf.plast-(DZA-13), shoot.plast-(DZA-13)	Both
pSymB	freebayes-snp-psymb-812308-T	CDO30_RS29125	NP_437221.1	IclR family transcriptional regulator	811567	812349	synonymous_variant	6	-0.154497	0.351	leaf1-(DZA-3), leaf1-(A17-4), shoot-(DZA-3), shoot-(A17-4), leaf.plast-(DZA-13), shoot.plast-(DZA-13)	Both
pSymB	freebayes-snp-psymb-812690-G	CDO30_RS29130	NP_437222.1	sugar ABC transporter substrate-binding protein	812517	813836	synonymous_variant	9	-0.15383	0.429	height1-(DZA-3), leaf1-(DZA-3), leaf1-(A17-4), shoot-(A17-2), shoot-(DZA-3), shoot-(A17-4), height.plast-(DZA-13), leaf.plast-(DZA-13), shoot.plast-(DZA-13)	Both
pSymB	freebayes-snp-psymb-812825-C	CDO30_RS29130	NP_437222.1	sugar ABC transporter substrate-binding protein	812517	813836	synonymous_variant	8	-0.157353	0.356	chloro1-(A17-4), height1-(DZA-3), leaf1-(DZA-3), leaf1-(A17-4), shoot-(A17-2), shoot-(A17-4), leaf.plast-(DZA-13), shoot.plast-(DZA-13)	Both
pSymB	freebayes-snp-psymb-812934-G	CDO30_RS29130	NP_437222.1	sugar ABC transporter substrate-binding protein	812517	813836	missense_variant	10	-0.166451	0.33	chloro1-(A17-4), height1-(A17-2), height1-(A17-4), leaf1-(DZA-3), leaf1-(A17-4), shoot-(A17-2), shoot-(DZA-3), shoot-(A17-4), leaf.plast-(DZA-13), shoot.plast-(DZA-13)	Both
pSymB	freebayes-snp-psymb-812996-A	CDO30_RS29130	NP_437222.1	sugar ABC transporter substrate-binding protein	812517	813836	synonymous_variant	8	-0.159222	0.377	chloro1-(A17-4), height1-(DZA-3), leaf1-(DZA-3), shoot-(A17-2), shoot-(DZA-3), shoot-(A17-4), leaf.plast-(DZA-13), shoot.plast-(DZA-13)	Both
pSymB	freebayes-snp-psymb-813011-T	CDO30_RS29130	NP_437222.1	sugar ABC transporter substrate-binding protein	812517	813836	synonymous_variant	1	0.308243	0.079	height1+(DZA-1)	DZA only
pSymB	freebayes-snp-psymb-813251-C	CDO30_RS29130	NP_437222.1	sugar ABC transporter substrate-binding protein	812517	813836	missense_variant	11	-0.16487	0.361	chloro1-(A17-4), height1-(A17-2), height1-(DZA-3), leaf1-(DZA-3), leaf1-(A17-4), shoot-(A17-2), shoot-(DZA-3), shoot-(A17-4), nod-(A17-2), leaf.plast-(DZA-13), shoot.plast-(DZA-13)	Both
pSymB	freebayes-snp-psymb-813356-C	CDO30_RS29130	NP_437222.1	sugar ABC transporter substrate-binding protein	812517	813836	synonymous_variant	10	-0.159672	0.387	height1-(A17-2), height1-(DZA-3), leaf1-(DZA-3), leaf1-(A17-4), shoot-(A17-2), shoot-(DZA-3), shoot-(A17-4), nod-(A17-2), leaf.plast-(DZA-13), shoot.plast-(DZA-13)	Both
pSymB	freebayes-snp-psymb-813587-C	CDO30_RS29130	NP_437222.1	sugar ABC transporter substrate-binding protein	812517	813836	synonymous_variant	11	-0.171282	0.366	chloro1-(A17-4), height1-(A17-2), height1-(DZA-3), leaf1-(DZA-3), leaf1-(A17-4), shoot-(A17-2), shoot-(DZA-3), shoot-(A17-4), nod-(A17-2), leaf.plast-(DZA-13), shoot.plast-(DZA-13)	Both
pSymB	freebayes-snp-psymb-813638-G	CDO30_RS29130	NP_437222.1	sugar ABC transporter substrate-binding protein	812517	813836	synonymous_variant	9	-0.17187	0.393	height1-(DZA-3), leaf1-(DZA-3), leaf1-(A17-4), shoot-(A17-2), shoot-(DZA-3), shoot-(A17-4), nod-(A17-2), leaf.plast-(DZA-13), shoot.plast-(DZA-13)	Both
pSymB	freebayes-snp-psymb-813647-G	CDO30_RS29130	NP_437222.1	sugar ABC transporter substrate-binding protein	812517	813836	synonymous_variant	3	-0.216148	0.147	height1-(DZA-3), leaf1-(DZA-3), nod-(A17-2)	Both
pSymB	freebayes-snp-psymb-813812-C	CDO30_RS29130	NP_437222.1	sugar ABC transporter substrate-binding protein	812517	813836	synonymous_variant	9	-0.160297	0.377	height1-(DZA-3), leaf1-(DZA-3), leaf1-(A17-4), shoot-(A17-2), shoot-(DZA-3), shoot-(A17-4), nod-(A17-2), leaf.plast-(DZA-13), shoot.plast-(DZA-13)	Both
pSymB	freebayes-snp-psymb-814178-A	CDO30_RS29135	NP_437223.2	sugar ABC transporter permease	813906	814802	synonymous_variant	1	0.330682	0.089	height1+(DZA-3)	DZA only
pSymB	freebayes-snp-psymb-814187-G	CDO30_RS29135	NP_437223.2	sugar ABC transporter permease	813906	814802	synonymous_variant	2	-0.140007	0.157	chloro1-(DZA-3), chloro.plast-(DZA-13)	DZA only
pSymB	freebayes-snp-psymb-814223-A	CDO30_RS29135	NP_437223.2	sugar ABC transporter permease	813906	814802	synonymous_variant	2	-0.10948	0.487	leaf1-(DZA-3), leaf.plast-(DZA-13)	DZA only
pSymB	freebayes-snp-psymb-814334-T	CDO30_RS29135	NP_437223.2	sugar ABC transporter permease	813906	814802	synonymous_variant	2	0.111848	0.094	height1+(DZA-1), height.plast-(DZA-13)	DZA only
pSymB	freebayes-snp-psymb-814415-G	CDO30_RS29135	NP_437223.2	sugar ABC transporter permease	813906	814802	synonymous_variant	1	0.152894	0.445	nod+(A17-2)	A17 only
pSymB	freebayes-snp-psymb-814737-G	CDO30_RS29135	NP_437223.2	sugar ABC transporter permease	813906	814802	missense_variant	3	0.0976878	0.435	leaf1+(DZA-3), leaf.plast+(DZA-13), shoot.plast+(DZA-13)	DZA only
pSymB	freebayes-snp-psymb-814900-C	CDO30_RS29140	NP_437224.1	carbohydrate ABC transporter permease	814802	815668	synonymous_variant	3	0.0997087	0.408	leaf1+(DZA-3), leaf.plast+(DZA-13), shoot.plast+(DZA-13)	DZA only
pSymB	freebayes-snp-psymb-815041-T	CDO30_RS29140	NP_437224.1	carbohydrate ABC transporter permease	814802	815668	synonymous_variant	2	0.16296	0.419	leaf1+(DZA-3), nod+(A17-2)	Both
pSymB	freebayes-snp-psymb-815092-C	CDO30_RS29140	NP_437224.1	carbohydrate ABC transporter permease	814802	815668	synonymous_variant	3	0.142526	0.099	chloro1+(DZA-1), height1+(DZA-1), chloro.plast-(DZA-13)	DZA only
pSymB	freebayes-snp-psymb-815272-C	CDO30_RS29140	NP_437224.1	carbohydrate ABC transporter permease	814802	815668	synonymous_variant	4	-0.112617	0.471	shoot-(A17-2), nod-(A17-2), leaf.plast-(DZA-13), shoot.plast-(DZA-13)	Both
pSymB	freebayes-snp-psymb-815533-T	CDO30_RS29140	NP_437224.1	carbohydrate ABC transporter permease	814802	815668	synonymous_variant	4	0.00590115	0.058	chloro1-(A17-4), leaf1+(DZA-1), height.plast+(A17-24), shoot.plast-(DZA-13)	Both
pSymB	freebayes-snp-psymb-815684-C	ugpC	NP_437225.1	ABC transporter ATP-binding protein	815675	816772	missense_variant	1	-0.268795	0.105	nod.weight-(A17-2)	A17 only
pSymB	freebayes-snp-psymb-815755-C	ugpC	NP_437225.1	ABC transporter ATP-binding protein	815675	816772	missense_variant	1	0.297061	0.073	height1+(DZA-1)	DZA only
pSymB	freebayes-snp-psymb-816442-T	ugpC	NP_437225.1	ABC transporter ATP-binding protein	815675	816772	synonymous_variant	4	0.186905	0.257	height1+(A17-2), leaf1+(A17-2), shoot+(A17-2), nod+(A17-2)	A17 only
pSymB	freebayes-snp-psymb-816580-T	ugpC	NP_437225.1	ABC transporter ATP-binding protein	815675	816772	synonymous_variant	1	-0.055022	0.052	chloro.plast-(A17-24)	A17 only
pSymB	freebayes-snp-psymb-816604-G	ugpC	NP_437225.1	ABC transporter ATP-binding protein	815675	816772	synonymous_variant	1	0.0648116	0.293	leaf.plast+(DZA-13)	DZA only
pSymB	freebayes-snp-psymb-816995-C	CDO30_RS29150	NP_437226.1	mandelate racemase	816774	817886	missense_variant	2	-0.10567	0.225	chloro1-(DZA-3), chloro.plast-(DZA-13)	DZA only
pSymB	freebayes-snp-psymb-817391-C	CDO30_RS29150	NP_437226.1	mandelate racemase	816774	817886	missense_variant	3	0.162222	0.052	leaf1+(DZA-1), shoot.plast-(DZA-13), shoot.plast+(A17-24)	Both
pSymB	freebayes-snp-psymb-817574-C	CDO30_RS29150	NP_437226.1	mandelate racemase	816774	817886	synonymous_variant	1	-0.0289001	0.152	chloro.plast-(DZA-13)	DZA only
pSymB	freebayes-snp-psymb-818397-C	CDO30_RS29160	NP_437228.1	gfo/Idh/MocA family oxidoreductase	818221	819303	synonymous_variant	3	-0.324951	0.099	height1-(DZA-1), leaf1-(DZA-1), shoot-(DZA-1)	DZA only
pSymB	freebayes-snp-psymb-818681-G	CDO30_RS29160	NP_437228.1	gfo/Idh/MocA family oxidoreductase	818221	819303	missense_variant	1	-0.0209907	0.257	chloro.plast-(DZA-13)	DZA only
pSymB	freebayes-snp-psymb-819009-G	CDO30_RS29160	NP_437228.1	gfo/Idh/MocA family oxidoreductase	818221	819303	synonymous_variant	1	-0.0241997	0.173	chloro.plast-(DZA-13)	DZA only
pSymB	freebayes-snp-psymb-819204-G	CDO30_RS29160	NP_437228.1	gfo/Idh/MocA family oxidoreductase	818221	819303	synonymous_variant	1	0.0783097	0.105	leaf.plast+(A17-24)	A17 only
pSymB	freebayes-snp-psymb-819237-A	CDO30_RS29160	NP_437228.1	gfo/Idh/MocA family oxidoreductase	818221	819303	synonymous_variant	4	0.0883869	0.052	leaf1+(DZA-1), shoot-(A17-2), height.plast+(A17-24), shoot.plast+(A17-24)	Both
pSymB	freebayes-snp-psymb-819388-T	CDO30_RS29165	NP_437229.1	dehydratase	819305	819766	synonymous_variant	1	0.365167	0.058	nod.weight+(DZA-3)	DZA only
pSymB	freebayes-snp-psymb-819974-A	CDO30_RS29170	NP_437230.1	NAD(P)-dependent oxidoreductase	819763	820497	missense_variant	1	0.217888	0.115	chloro1+(A17-4)	A17 only
pSymB	freebayes-snp-psymb-820095-T	CDO30_RS29170	NP_437230.1	NAD(P)-dependent oxidoreductase	819763	820497	synonymous_variant	4	-0.203554	0.22	height1-(DZA-1), leaf1-(DZA-3), shoot-(DZA-1), nod-(A17-2)	Both
pSymB	freebayes-snp-psymb-820582-G	CDO30_RS29175	NP_437231.1	2-hydroxyhepta-2%2C4-diene-1%2C7-dioate isomerase	820520	821365	synonymous_variant	1	0.402377	0.058	leaf1+(DZA-1)	DZA only
pSymB	freebayes-snp-psymb-820583-G	CDO30_RS29175	NP_437231.1	2-hydroxyhepta-2%2C4-diene-1%2C7-dioate isomerase	820520	821365	missense_variant	1	0.243858	0.11	height1+(DZA-3)	DZA only
pSymB	freebayes-snp-psymb-822933-C	CDO30_RS29185	NP_437233.1	ABC transporter substrate-binding protein	822811	824136	missense_variant	3	0.109134	0.099	height1+(DZA-3), nod.weight-(A17-2), nod.weight+(DZA-3)	Both
pSymB	freebayes-snp-psymb-823163-G	CDO30_RS29185	NP_437233.1	ABC transporter substrate-binding protein	822811	824136	missense_variant	1	-0.194733	0.178	nod.weight-(A17-2)	A17 only
pSymB	freebayes-snp-psymb-823317-T	CDO30_RS29185	NP_437233.1	ABC transporter substrate-binding protein	822811	824136	missense_variant	1	0.220964	0.11	chloro1+(A17-4)	A17 only
pSymB	freebayes-snp-psymb-824135-G	CDO30_RS29185	NP_437233.1	ABC transporter substrate-binding protein	822811	824136	start_lost	2	-0.0890916	0.12	nod-(DZA-1), height.plast+(DZA-13)	DZA only
pSymB	freebayes-snp-psymb-824486-T	CDO30_RS29190	YP_001313261.1	two-component system response regulator	824162	824752	synonymous_variant	4	0.129949	0.351	height1+(DZA-3), shoot+(A17-4), leaf.plast+(DZA-13), shoot.plast+(DZA-13)	Both
pSymB	freebayes-snp-psymb-825041-T	CDO30_RS29195	NP_437235.1	antibiotic resistance protein	824864	825595	synonymous_variant	3	0.111681	0.272	height1+(DZA-3), leaf.plast+(DZA-13), shoot.plast+(DZA-13)	DZA only
pSymB	freebayes-snp-psymb-825134-T	CDO30_RS29195	NP_437235.1	antibiotic resistance protein	824864	825595	synonymous_variant	2	0.107064	0.335	height1+(DZA-3), shoot.plast+(DZA-13)	DZA only
pSymB	freebayes-snp-psymb-825139-G	CDO30_RS29195	NP_437235.1	antibiotic resistance protein	824864	825595	missense_variant	1	0.0922726	0.063	height.plast+(DZA-13)	DZA only
pSymB	freebayes-snp-psymb-825278-C	CDO30_RS29195	NP_437235.1	antibiotic resistance protein	824864	825595	synonymous_variant	1	-0.0226573	0.319	chloro.plast-(DZA-13)	DZA only
pSymB	freebayes-snp-psymb-825353-C	CDO30_RS29195	NP_437235.1	antibiotic resistance protein	824864	825595	synonymous_variant	1	-0.0255442	0.173	chloro.plast-(DZA-13)	DZA only
pSymB	freebayes-snp-psymb-825356-C	CDO30_RS29195	NP_437235.1	antibiotic resistance protein	824864	825595	synonymous_variant	1	0.223651	0.246	height1+(DZA-3)	DZA only
pSymB	freebayes-snp-psymb-825390-G	CDO30_RS29195	NP_437235.1	antibiotic resistance protein	824864	825595	missense_variant	1	-0.100575	0.068	leaf.plast-(DZA-13)	DZA only
pSymB	freebayes-snp-psymb-825461-A	CDO30_RS29195	NP_437235.1	antibiotic resistance protein	824864	825595	synonymous_variant	3	0.0976855	0.429	height1+(DZA-3), height.plast+(DZA-13), shoot.plast+(DZA-13)	DZA only
pSymB	freebayes-snp-psymb-825541-C	CDO30_RS29195	NP_437235.1	antibiotic resistance protein	824864	825595	missense_variant	5	0.141014	0.414	height1+(DZA-3), leaf1+(DZA-3), shoot+(DZA-3), leaf.plast+(DZA-13), shoot.plast+(DZA-13)	DZA only
pSymB	freebayes-snp-psymb-825868-T	CDO30_RS29200	NP_437236.1	XRE family transcriptional regulator	825679	826137	synonymous_variant	1	0.0242492	0.241	chloro.plast+(DZA-13)	DZA only
pSymB	freebayes-snp-psymb-825991-C	CDO30_RS29200	NP_437236.1	XRE family transcriptional regulator	825679	826137	synonymous_variant	4	-0.165858	0.361	leaf1-(DZA-3), shoot-(A17-2), shoot-(DZA-3), nod-(A17-2)	Both
pSymB	freebayes-snp-psymb-826129-T	CDO30_RS29200	NP_437236.1	XRE family transcriptional regulator	825679	826137	synonymous_variant	2	0.226231	0.136	chloro1+(DZA-3), leaf1+(DZA-3)	DZA only
pSymB	freebayes-snp-psymb-826311-A	CDO30_RS29200-CDO30_RS29210	WP_014530517.1	hypothetical protein	826191	826391	intergenic_region	1	-0.0243028	0.257	chloro.plast-(DZA-13)	DZA only
pSymB	freebayes-snp-psymb-826528-C	CDO30_RS29210	NP_437238.2	gluconokinase	826388	826924	synonymous_variant	5	-0.154532	0.482	height1-(DZA-3), leaf1-(DZA-3), shoot-(DZA-3), shoot-(A17-4), leaf.plast-(DZA-13)	Both
pSymB	freebayes-snp-psymb-827259-A	CDO30_RS29220	NP_437240.1	isovaleryl-CoA dehydrogenase	827113	828276	synonymous_variant	2	0.0095916	0.094	nod.weight-(A17-2), nod.weight+(DZA-3)	Both
pSymB	freebayes-snp-psymb-827485-A	CDO30_RS29220	NP_437240.1	isovaleryl-CoA dehydrogenase	827113	828276	missense_variant	3	0.180505	0.257	height1+(DZA-3), leaf1+(DZA-3), shoot+(A17-2)	Both
pSymB	freebayes-snp-psymb-827802-C	CDO30_RS29220	NP_437240.1	isovaleryl-CoA dehydrogenase	827113	828276	synonymous_variant	1	0.218731	0.277	height1+(DZA-3)	DZA only
pSymB	freebayes-snp-psymb-828045-T	CDO30_RS29220	NP_437240.1	isovaleryl-CoA dehydrogenase	827113	828276	synonymous_variant	1	-0.0541645	0.387	leaf.plast-(A17-24)	A17 only
pSymB	freebayes-snp-psymb-828087-C	CDO30_RS29220	NP_437240.1	isovaleryl-CoA dehydrogenase	827113	828276	synonymous_variant	1	-0.0490219	0.403	leaf.plast-(A17-24)	A17 only
pSymB	freebayes-snp-psymb-828333-A	CDO30_RS29225	NP_437241.1	methylcrotonoyl-CoA carboxylase	828304	829911	synonymous_variant	1	-0.0483808	0.492	leaf.plast-(A17-24)	A17 only
pSymB	freebayes-snp-psymb-828633-A	CDO30_RS29225	NP_437241.1	methylcrotonoyl-CoA carboxylase	828304	829911	synonymous_variant	1	-0.106038	0.058	leaf.plast-(DZA-13)	DZA only
pSymB	freebayes-snp-psymb-829176-T	CDO30_RS29225	NP_437241.1	methylcrotonoyl-CoA carboxylase	828304	829911	synonymous_variant	3	-0.331998	0.094	height1-(DZA-1), leaf1-(DZA-1), shoot-(DZA-1)	DZA only
pSymB	freebayes-snp-psymb-829335-T	CDO30_RS29225	NP_437241.1	methylcrotonoyl-CoA carboxylase	828304	829911	synonymous_variant	1	0.046349	0.403	leaf.plast+(A17-24)	A17 only
pSymB	freebayes-snp-psymb-829410-A	CDO30_RS29225	NP_437241.1	methylcrotonoyl-CoA carboxylase	828304	829911	synonymous_variant	3	-0.14092	0.476	height1-(DZA-3), leaf1-(DZA-3), leaf.plast-(A17-24)	Both
pSymB	freebayes-snp-psymb-830044-T	CDO30_RS29230	NP_437242.1	RidA family protein	829926	830309	missense_variant	1	-0.245874	0.178	nod-(A17-2)	A17 only
pSymB	freebayes-snp-psymb-830280-T	CDO30_RS29230	NP_437242.1	RidA family protein	829926	830309	missense_variant	7	-0.239588	0.073	chloro1-(A17-4), height1-(A17-4), leaf1-(A17-4), shoot-(A17-4), height.plast-(A17-24), leaf.plast-(A17-24), shoot.plast-(A17-24)	A17 only
pSymB	freebayes-snp-psymb-830391-G	CDO30_RS29235	NP_437243.1	acetyl/propionyl/methylcrotonyl-CoA carboxylase subunit alpha	830326	832314	synonymous_variant	3	0.188505	0.11	shoot+(DZA-3), nod.weight+(DZA-3), height.plast+(DZA-13)	DZA only
pSymB	freebayes-snp-psymb-830451-C	CDO30_RS29235	NP_437243.1	acetyl/propionyl/methylcrotonyl-CoA carboxylase subunit alpha	830326	832314	synonymous_variant	2	0.157504	0.099	nod.weight+(DZA-3), height.plast+(DZA-13)	DZA only
pSymB	freebayes-snp-psymb-830505-C	CDO30_RS29235	NP_437243.1	acetyl/propionyl/methylcrotonyl-CoA carboxylase subunit alpha	830326	832314	synonymous_variant	3	-0.340843	0.089	height1-(DZA-1), leaf1-(DZA-1), shoot-(DZA-1)	DZA only
pSymB	freebayes-snp-psymb-830715-T	CDO30_RS29235	NP_437243.1	acetyl/propionyl/methylcrotonyl-CoA carboxylase subunit alpha	830326	832314	synonymous_variant	1	0.0598801	0.126	height.plast+(DZA-13)	DZA only
pSymB	freebayes-snp-psymb-830865-A	CDO30_RS29235	NP_437243.1	acetyl/propionyl/methylcrotonyl-CoA carboxylase subunit alpha	830326	832314	synonymous_variant	1	0.240239	0.126	shoot+(A17-2)	A17 only
pSymB	freebayes-snp-psymb-831276-A	CDO30_RS29235	NP_437243.1	acetyl/propionyl/methylcrotonyl-CoA carboxylase subunit alpha	830326	832314	synonymous_variant	2	-0.183445	0.12	height1-(DZA-3), shoot.plast-(A17-24)	Both
pSymB	freebayes-snp-psymb-831763-C	CDO30_RS29235	NP_437243.1	acetyl/propionyl/methylcrotonyl-CoA carboxylase subunit alpha	830326	832314	missense_variant	3	-0.330253	0.094	height1-(DZA-1), leaf1-(DZA-1), shoot-(DZA-1)	DZA only
pSymB	freebayes-snp-psymb-831771-G	CDO30_RS29235	NP_437243.1	acetyl/propionyl/methylcrotonyl-CoA carboxylase subunit alpha	830326	832314	synonymous_variant	4	0.159245	0.204	chloro1+(A17-4), height1+(DZA-3), height.plast+(DZA-13), shoot.plast+(DZA-13)	Both
pSymB	freebayes-snp-psymb-833072-A	CDO30_RS29240	NP_437244.1	hydroxymethylglutaryl-CoA lyase	832311	833180	synonymous_variant	1	-0.0469894	0.372	leaf.plast-(A17-24)	A17 only
pSymB	freebayes-snp-psymb-833304-T	CDO30_RS29245	NP_437245.1	enoyl-CoA hydratase	833177	833962	missense_variant	3	-0.0404081	0.461	chloro.plast+(DZA-13), leaf.plast-(A17-24), shoot.plast-(A17-24)	Both
pSymB	freebayes-snp-psymb-834040-G	CDO30_RS29250	NP_437246.1	DUF2384 domain-containing protein	834039	834410	start_lost	2	0.102397	0.105	height1+(DZA-1), chloro.plast-(DZA-13)	DZA only
pSymB	freebayes-snp-psymb-834063-G	CDO30_RS29250	NP_437246.1	DUF2384 domain-containing protein	834039	834410	missense_variant	2	0.111319	0.283	leaf1+(DZA-3), leaf.plast+(DZA-13)	DZA only
pSymB	freebayes-snp-psymb-834373-T	CDO30_RS29250	NP_437246.1	DUF2384 domain-containing protein	834039	834410	missense_variant	2	0.134194	0.105	leaf1+(DZA-3), chloro.plast+(DZA-13)	DZA only
pSymB	freebayes-snp-psymb-834427-G	CDO30_RS29255	NP_437247.1	hypothetical protein	834417	834971	missense_variant	1	0.240833	0.115	height1+(DZA-3)	DZA only
pSymB	freebayes-snp-psymb-834453-T	CDO30_RS29255	NP_437247.1	hypothetical protein	834417	834971	missense_variant	2	0.232003	0.068	leaf1+(DZA-1), shoot.plast+(A17-24)	Both
pSymB	freebayes-snp-psymb-834659-G	CDO30_RS29255	NP_437247.1	hypothetical protein	834417	834971	missense_variant	3	0.169437	0.086	height1+(DZA-1), shoot+(DZA-1), height.plast-(DZA-13)	DZA only
pSymB	freebayes-snp-psymb-834802-C	CDO30_RS29255	NP_437247.1	hypothetical protein	834417	834971	missense_variant	3	-0.225193	0.102	leaf1-(A17-4), nod-(A17-4), leaf.plast-(A17-24)	A17 only
pSymB	freebayes-snp-psymb-834888-T	CDO30_RS29255	NP_437247.1	hypothetical protein	834417	834971	missense_variant	1	0.0874907	0.073	leaf.plast+(A17-24)	A17 only
pSymB	freebayes-snp-psymb-834899-C	CDO30_RS29255	NP_437247.1	hypothetical protein	834417	834971	synonymous_variant	3	0.116409	0.356	chloro1+(DZA-3), nod.weight+(A17-2), chloro.plast+(DZA-13)	Both
pSymB	freebayes-snp-psymb-835229-G	CDO30_RS29260	YP_001313273.1	FAD-binding oxidoreductase	835107	836477	missense_variant	3	0.176678	0.058	leaf1+(DZA-1), height.plast+(A17-24), leaf.plast-(DZA-13)	Both
pSymB	freebayes-snp-psymb-835344-A	CDO30_RS29260	YP_001313273.1	FAD-binding oxidoreductase	835107	836477	synonymous_variant	3	0.150191	0.152	height1+(DZA-3), chloro.plast+(A17-24), shoot.plast+(DZA-13)	Both
pSymB	freebayes-snp-psymb-835761-C	CDO30_RS29260	YP_001313273.1	FAD-binding oxidoreductase	835107	836477	synonymous_variant	2	0.250632	0.079	leaf1+(DZA-1), height.plast+(A17-24)	Both
pSymB	freebayes-snp-psymb-836143-A	CDO30_RS29260	YP_001313273.1	FAD-binding oxidoreductase	835107	836477	missense_variant	1	0.400285	0.079	height1+(DZA-3)	DZA only
pSymB	freebayes-snp-psymb-836166-T	CDO30_RS29260	YP_001313273.1	FAD-binding oxidoreductase	835107	836477	synonymous_variant	1	0.186216	0.225	nod.weight+(A17-2)	A17 only
pSymB	freebayes-snp-psymb-836286-G	CDO30_RS29260	YP_001313273.1	FAD-binding oxidoreductase	835107	836477	synonymous_variant	2	0.1027	0.304	nod.weight+(A17-2), chloro.plast+(DZA-13)	Both
pSymB	freebayes-snp-psymb-836712-A	CDO30_RS29265	NP_437249.1	Sulfate/thiosulfate import ATP-binding protein CysA 2	836589	837692	synonymous_variant	1	-0.20293	0.178	nod-(A17-2)	A17 only
pSymB	freebayes-snp-psymb-836943-A	CDO30_RS29265	NP_437249.1	Sulfate/thiosulfate import ATP-binding protein CysA 2	836589	837692	synonymous_variant	1	0.282359	0.089	leaf1+(DZA-1)	DZA only
pSymB	freebayes-snp-psymb-837264-T	CDO30_RS29265	NP_437249.1	Sulfate/thiosulfate import ATP-binding protein CysA 2	836589	837692	synonymous_variant	1	0.161199	0.089	shoot.plast+(A17-24)	A17 only
pSymB	freebayes-snp-psymb-837600-G	CDO30_RS29265	NP_437249.1	Sulfate/thiosulfate import ATP-binding protein CysA 2	836589	837692	synonymous_variant	1	0.279385	0.084	leaf1+(DZA-1)	DZA only
pSymB	freebayes-snp-psymb-837936-A	cysW	YP_001313275.1	sulfate ABC transporter permease subunit CysW	837708	838583	synonymous_variant	2	0.00857445	0.188	chloro.plast-(DZA-13), chloro.plast+(A17-24)	Both
pSymB	freebayes-snp-psymb-837963-A	cysW	YP_001313275.1	sulfate ABC transporter permease subunit CysW	837708	838583	synonymous_variant	4	0.167564	0.188	height1+(DZA-3), leaf1+(DZA-3), leaf.plast+(DZA-13), shoot.plast+(DZA-13)	DZA only
pSymB	freebayes-snp-psymb-838074-T	cysW	YP_001313275.1	sulfate ABC transporter permease subunit CysW	837708	838583	synonymous_variant	7	-0.010021	0.068	height1-(A17-2), leaf1+(DZA-1), shoot-(A17-2), height.plast+(A17-24), leaf.plast-(DZA-13), shoot.plast-(DZA-13), shoot.plast+(A17-24)	Both
pSymB	freebayes-snp-psymb-838180-G	cysW	YP_001313275.1	sulfate ABC transporter permease subunit CysW	837708	838583	missense_variant	8	-0.199384	0.089	chloro1-(A17-4), height1-(A17-4), leaf1-(A17-4), nod.weight-(DZA-3), height.plast-(A17-24), leaf.plast-(DZA-13), leaf.plast-(A17-24), shoot.plast-(A17-24)	Both
pSymB	freebayes-snp-psymb-838245-A	cysW	YP_001313275.1	sulfate ABC transporter permease subunit CysW	837708	838583	synonymous_variant	4	-0.0192297	0.168	chloro1-(A17-2), chloro.plast-(DZA-13), chloro.plast+(A17-24), shoot.plast+(A17-24)	Both
pSymB	freebayes-snp-psymb-838394-T	cysW	YP_001313275.1	sulfate ABC transporter permease subunit CysW	837708	838583	missense_variant	2	0.297265	0.052	height1+(DZA-3), leaf.plast+(DZA-13)	DZA only
pSymB	freebayes-snp-psymb-838723-T	cysT	YP_001313276.1	sulfate ABC transporter permease subunit CysT	838573	839430	synonymous_variant	4	0.195846	0.178	height1+(DZA-3), leaf1+(DZA-3), leaf.plast+(DZA-13), shoot.plast+(DZA-13)	DZA only
pSymB	freebayes-snp-psymb-839268-T	cysT	YP_001313276.1	sulfate ABC transporter permease subunit CysT	838573	839430	missense_variant	1	0.179758	0.068	shoot.plast+(A17-24)	A17 only
pSymB	freebayes-snp-psymb-840357-A	CDO30_RS29280	NP_437252.1	sulfate ABC transporter substrate-binding protein	839436	840461	synonymous_variant	1	-0.210819	0.487	leaf1-(DZA-1)	DZA only
pSymB	freebayes-snp-psymb-840858-A	CDO30_RS29285	NP_437253.1	alanine racemase	840726	841784	missense_variant	2	-0.0574283	0.424	height.plast-(A17-24), leaf.plast-(A17-24)	A17 only
pSymB	freebayes-snp-psymb-840929-T	CDO30_RS29285	NP_437253.1	alanine racemase	840726	841784	missense_variant	1	-0.0601087	0.408	leaf.plast-(A17-24)	A17 only
pSymB	freebayes-snp-psymb-840987-G	CDO30_RS29285	NP_437253.1	alanine racemase	840726	841784	synonymous_variant	1	-0.0607774	0.44	leaf.plast-(A17-24)	A17 only
pSymB	freebayes-snp-psymb-844037-A	CDO30_RS29300	NP_437256.1	amino acid ABC transporter permease	843515	844174	synonymous_variant	1	-0.0225621	0.225	chloro.plast-(DZA-13)	DZA only
pSymB	freebayes-snp-psymb-844153-T	CDO30_RS29300	NP_437256.1	amino acid ABC transporter permease	843515	844174	synonymous_variant	1	-0.0235238	0.209	chloro.plast-(DZA-13)	DZA only
pSymB	freebayes-snp-psymb-844436-C	CDO30_RS29305	NP_437257.1	amino acid ABC transporter ATP-binding protein	844188	844955	synonymous_variant	4	-0.272686	0.141	height1-(DZA-1), leaf1-(DZA-1), leaf1-(DZA-3), shoot-(DZA-1)	DZA only
pSymB	freebayes-snp-psymb-845108-T	CDO30_RS29310	NP_437258.1	RidA family protein	844992	845375	missense_variant	1	-0.155374	0.319	nod.weight-(A17-2)	A17 only
pSymB	freebayes-snp-psymb-845129-A	CDO30_RS29310	NP_437258.1	RidA family protein	844992	845375	synonymous_variant	2	0.289351	0.089	height1+(DZA-1), height1+(DZA-3)	DZA only
pSymB	freebayes-snp-psymb-845328-A	CDO30_RS29310	NP_437258.1	RidA family protein	844992	845375	missense_variant	3	0.00679854	0.492	nod.weight+(A17-2), leaf.plast-(A17-24), shoot.plast-(A17-24)	A17 only
pSymB	freebayes-snp-psymb-845364-C	CDO30_RS29310	NP_437258.1	RidA family protein	844992	845375	missense_variant	1	-0.188499	0.183	leaf1-(DZA-1)	DZA only
pSymB	freebayes-snp-psymb-845373-G	CDO30_RS29310	NP_437258.1	RidA family protein	844992	845375	stop_lost&splice_region_variant	3	0.00322698	0.466	nod.weight+(A17-2), leaf.plast-(A17-24), shoot.plast-(A17-24)	A17 only
pSymB	freebayes-snp-psymb-847381-C	CDO30_RS29325	NP_437261.1	carbohydrate kinase	847353	848288	missense_variant	1	0.296036	0.063	leaf1+(DZA-1)	DZA only
pSymB	freebayes-snp-psymb-847631-T	CDO30_RS29325	NP_437261.1	carbohydrate kinase	847353	848288	missense_variant	3	-0.16371	0.288	leaf1-(A17-4), shoot-(A17-4), leaf.plast-(A17-24)	A17 only
pSymB	freebayes-snp-psymb-848452-T	CDO30_RS29330	NP_437262.1	aminotransferase	848291	849310	missense_variant	2	0.174467	0.225	leaf1+(DZA-3), leaf.plast+(DZA-13)	DZA only
pSymB	freebayes-snp-psymb-848612-A	CDO30_RS29330	NP_437262.1	aminotransferase	848291	849310	synonymous_variant	1	0.198322	0.314	leaf1+(DZA-3)	DZA only
pSymB	freebayes-snp-psymb-849300-A	CDO30_RS29330	NP_437262.1	aminotransferase	848291	849310	missense_variant	2	-0.108319	0.052	nod-(A17-2), leaf.plast+(A17-24)	A17 only
pSymB	freebayes-snp-psymb-849843-A	CDO30_RS29335	NP_437263.1	carbohydrate ABC transporter permease	849313	850158	missense_variant	4	-0.155387	0.257	leaf1-(A17-4), shoot-(A17-4), leaf.plast-(A17-24), shoot.plast-(A17-24)	A17 only
pSymB	freebayes-snp-psymb-849847-T	CDO30_RS29335	NP_437263.1	carbohydrate ABC transporter permease	849313	850158	synonymous_variant	3	0.371228	0.058	height1+(A17-4), leaf1+(A17-4), nod.weight+(DZA-3)	Both
pSymB	freebayes-snp-psymb-850245-G	CDO30_RS29340	NP_437264.2	sugar ABC transporter permease	850158	851039	synonymous_variant	2	0.161517	0.382	height1+(DZA-3), leaf1+(A17-4)	Both
pSymB	freebayes-snp-psymb-851870-G	CDO30_RS29350	NP_437265.1	ABC transporter substrate-binding protein	851282	852520	synonymous_variant	2	0.0629042	0.262	chloro1+(DZA-1), chloro.plast-(DZA-13)	DZA only
pSymB	freebayes-snp-psymb-852056-G	CDO30_RS29350	NP_437265.1	ABC transporter substrate-binding protein	851282	852520	synonymous_variant	1	-0.0267755	0.136	chloro.plast-(DZA-13)	DZA only
pSymB	freebayes-snp-psymb-852265-T	CDO30_RS29350	NP_437265.1	ABC transporter substrate-binding protein	851282	852520	missense_variant	4	-0.276237	0.131	height1-(DZA-1), leaf1-(DZA-1), leaf1-(DZA-3), shoot-(DZA-1)	DZA only
pSymB	freebayes-snp-psymb-853287-G	CDO30_RS29355	NP_437266.1	sugar kinase	852745	853974	synonymous_variant	1	0.220154	0.131	leaf1+(DZA-1)	DZA only
pSymB	freebayes-snp-psymb-853536-T	CDO30_RS29355	NP_437266.1	sugar kinase	852745	853974	synonymous_variant	3	-0.268236	0.147	height1-(DZA-1), leaf1-(DZA-1), shoot-(DZA-1)	DZA only
pSymB	freebayes-snp-psymb-853625-A	CDO30_RS29355	NP_437266.1	sugar kinase	852745	853974	missense_variant	2	0.0654896	0.251	chloro1+(DZA-1), chloro.plast-(DZA-13)	DZA only
pSymB	freebayes-snp-psymb-853680-C	CDO30_RS29355	NP_437266.1	sugar kinase	852745	853974	synonymous_variant	1	0.164738	0.429	height1+(DZA-1)	DZA only
pSymB	freebayes-snp-psymb-853716-T	CDO30_RS29355	NP_437266.1	sugar kinase	852745	853974	missense_variant	3	-0.231335	0.162	height1-(DZA-1), leaf1-(DZA-1), shoot-(DZA-1)	DZA only
pSymB	freebayes-snp-psymb-853932-T	CDO30_RS29355	NP_437266.1	sugar kinase	852745	853974	synonymous_variant	3	0.102381	0.262	chloro1+(DZA-1), shoot+(DZA-1), chloro.plast-(DZA-13)	DZA only
pSymB	freebayes-snp-psymb-854490-C	cysD	NP_437267.1	sulfate adenylyltransferase small subunit	854182	855081	synonymous_variant	1	0.163827	0.351	height1+(DZA-1)	DZA only
pSymB	freebayes-snp-psymb-854571-G	cysD	NP_437267.1	sulfate adenylyltransferase small subunit	854182	855081	synonymous_variant	1	0.167035	0.377	height1+(DZA-1)	DZA only
pSymB	freebayes-snp-psymb-854631-T	cysD	NP_437267.1	sulfate adenylyltransferase small subunit	854182	855081	synonymous_variant	1	0.169663	0.277	height1+(DZA-3)	DZA only
pSymB	freebayes-snp-psymb-854700-G	cysD	NP_437267.1	sulfate adenylyltransferase small subunit	854182	855081	synonymous_variant	2	0.149268	0.45	height1+(DZA-3), shoot+(DZA-3)	DZA only
pSymB	freebayes-snp-psymb-856316-A	nodQ	NP_437268.1	adenylyl-sulfate kinase	855081	856982	synonymous_variant	2	-0.0084071	0.089	chloro1-(DZA-3), nod+(A17-2)	Both
pSymB	freebayes-snp-psymb-856889-T	nodQ	NP_437268.1	adenylyl-sulfate kinase	855081	856982	synonymous_variant	2	-0.0011968	0.105	leaf1-(A17-4), nod.weight+(DZA-1)	Both
pSymB	freebayes-snp-psymb-857002-A	cysQ	NP_437269.1	3'(2')%2C5'-bisphosphate nucleotidase CysQ	856979	857818	synonymous_variant	1	-0.0289487	0.141	chloro.plast-(DZA-13)	DZA only
pSymB	freebayes-snp-psymb-857020-G	cysQ	NP_437269.1	3'(2')%2C5'-bisphosphate nucleotidase CysQ	856979	857818	missense_variant	1	0.365957	0.079	leaf1+(DZA-1)	DZA only
pSymB	freebayes-snp-psymb-857191-T	cysQ	NP_437269.1	3'(2')%2C5'-bisphosphate nucleotidase CysQ	856979	857818	synonymous_variant	1	-0.0235228	0.204	chloro.plast-(DZA-13)	DZA only
pSymB	freebayes-snp-psymb-857254-A	cysQ	NP_437269.1	3'(2')%2C5'-bisphosphate nucleotidase CysQ	856979	857818	synonymous_variant	1	0.267719	0.099	leaf1+(DZA-1)	DZA only
pSymB	freebayes-snp-psymb-857290-C	cysQ	NP_437269.1	3'(2')%2C5'-bisphosphate nucleotidase CysQ	856979	857818	synonymous_variant	4	0.153235	0.063	leaf1+(DZA-1), shoot+(DZA-1), shoot-(A17-2), height.plast+(A17-24)	Both
pSymB	freebayes-snp-psymb-857515-T	cysQ	NP_437269.1	3'(2')%2C5'-bisphosphate nucleotidase CysQ	856979	857818	synonymous_variant	1	0.156905	0.277	height1+(DZA-1)	DZA only
pSymB	freebayes-snp-psymb-858076-T	CDO30_RS29375	NP_437270.1	histidinol-phosphatase	857865	858605	missense_variant	2	-0.169867	0.131	leaf1-(A17-4), leaf.plast-(A17-24)	A17 only
pSymB	freebayes-snp-psymb-858314-C	CDO30_RS29375	NP_437270.1	histidinol-phosphatase	857865	858605	synonymous_variant	2	0.0854295	0.126	chloro1+(DZA-1), chloro.plast-(DZA-13)	DZA only
pSymB	freebayes-snp-psymb-858790-T	CDO30_RS29380	NP_437271.1	carbamoyl phosphate synthase	858602	859594	synonymous_variant	1	0.0635149	0.225	height.plast+(A17-24)	A17 only
pSymB	freebayes-snp-psymb-859473-A	CDO30_RS29380	NP_437271.1	carbamoyl phosphate synthase	858602	859594	missense_variant	3	-0.200311	0.178	height1-(DZA-1), leaf1-(DZA-1), shoot-(DZA-1)	DZA only
pSymB	freebayes-snp-psymb-860398-A	CDO30_RS29385	NP_437272.1	NAD(P)-dependent oxidoreductase	859600	860535	missense_variant	1	-0.163615	0.246	nod.weight-(DZA-1)	DZA only
pSymB	freebayes-snp-psymb-860960-C	CDO30_RS29395	NP_437273.1	calcium-binding protein	860621	861784	synonymous_variant	4	0.0726962	0.188	height1+(DZA-1), shoot+(DZA-1), height.plast-(DZA-13), shoot.plast-(DZA-13)	DZA only
pSymB	freebayes-snp-psymb-860963-A	CDO30_RS29395	NP_437273.1	calcium-binding protein	860621	861784	synonymous_variant	1	0.106031	0.099	shoot.plast+(DZA-13)	DZA only
pSymB	freebayes-snp-psymb-860969-A	CDO30_RS29395	NP_437273.1	calcium-binding protein	860621	861784	synonymous_variant	4	0.0685232	0.173	height1+(DZA-1), shoot+(DZA-1), height.plast-(DZA-13), shoot.plast-(DZA-13)	DZA only
pSymB	freebayes-snp-psymb-861165-G	CDO30_RS29395	NP_437273.1	calcium-binding protein	860621	861784	missense_variant	4	-0.00166055	0.105	height1-(DZA-1), height.plast+(DZA-13), leaf.plast+(DZA-13), shoot.plast+(DZA-13)	DZA only
pSymB	freebayes-snp-psymb-861242-A	CDO30_RS29395	NP_437273.1	calcium-binding protein	860621	861784	synonymous_variant	3	0.0343261	0.199	height1+(DZA-1), height.plast-(DZA-13), shoot.plast-(DZA-13)	DZA only
pSymB	freebayes-snp-psymb-861383-G	CDO30_RS29395	NP_437273.1	calcium-binding protein	860621	861784	synonymous_variant	4	0.0787231	0.194	height1+(DZA-1), shoot+(DZA-1), height.plast-(DZA-13), shoot.plast-(DZA-13)	DZA only
pSymB	freebayes-snp-psymb-862238-A	CDO30_RS29400	NP_437274.1	glycosyl transferase	862048	863130	missense_variant	4	-0.170804	0.319	height1-(DZA-1), leaf1-(DZA-1), shoot-(DZA-1), nod.weight-(DZA-1)	DZA only
pSymB	freebayes-snp-psymb-862421-C	CDO30_RS29400	NP_437274.1	glycosyl transferase	862048	863130	missense_variant	4	0.118858	0.11	height1+(DZA-1), shoot+(DZA-1), height.plast-(DZA-13), shoot.plast-(DZA-13)	DZA only
pSymB	freebayes-snp-psymb-862508-C	CDO30_RS29400	NP_437274.1	glycosyl transferase	862048	863130	missense_variant	3	-0.17919	0.335	height1-(DZA-1), shoot-(DZA-1), nod.weight-(DZA-1)	DZA only
pSymB	freebayes-snp-psymb-862813-T	CDO30_RS29400	NP_437274.1	glycosyl transferase	862048	863130	synonymous_variant	2	-0.0564748	0.414	nod.weight-(DZA-1), leaf.plast+(A17-24)	Both
pSymB	freebayes-snp-psymb-862855-A	CDO30_RS29400	NP_437274.1	glycosyl transferase	862048	863130	missense_variant	4	-0.0646671	0.267	chloro.plast-(A17-24), height.plast-(A17-24), leaf.plast-(A17-24), shoot.plast-(A17-24)	A17 only
pSymB	freebayes-snp-psymb-863046-T	CDO30_RS29400	NP_437274.1	glycosyl transferase	862048	863130	missense_variant	1	0.111955	0.084	height.plast+(A17-24)	A17 only
pSymB	freebayes-snp-psymb-863089-T	CDO30_RS29400	NP_437274.1	glycosyl transferase	862048	863130	synonymous_variant	2	0.281242	0.068	height1+(DZA-1), height1+(DZA-3)	DZA only
pSymB	freebayes-snp-psymb-863277-C	CDO30_RS29405	NP_437275.1	glycosyltransferase family 1 protein	863199	864353	synonymous_variant	4	0.197957	0.178	height1+(DZA-1), leaf1+(DZA-3), leaf1+(A17-4), leaf.plast+(DZA-13)	Both
pSymB	freebayes-snp-psymb-863693-C	CDO30_RS29405	NP_437275.1	glycosyltransferase family 1 protein	863199	864353	missense_variant	2	-0.185269	0.497	height1-(DZA-1), leaf1-(DZA-3)	DZA only
pSymB	freebayes-snp-psymb-863784-G	CDO30_RS29405	NP_437275.1	glycosyltransferase family 1 protein	863199	864353	synonymous_variant	1	0.244807	0.152	chloro1+(DZA-3)	DZA only
pSymB	freebayes-snp-psymb-863843-G	CDO30_RS29405	NP_437275.1	glycosyltransferase family 1 protein	863199	864353	missense_variant	2	-0.184298	0.482	height1-(DZA-1), leaf1-(DZA-3)	DZA only
pSymB	freebayes-snp-psymb-863850-A	CDO30_RS29405	NP_437275.1	glycosyltransferase family 1 protein	863199	864353	synonymous_variant	4	0.119297	0.089	height1+(DZA-1), shoot+(DZA-1), height.plast-(DZA-13), shoot.plast-(DZA-13)	DZA only
pSymB	freebayes-snp-psymb-864126-A	CDO30_RS29405	NP_437275.1	glycosyltransferase family 1 protein	863199	864353	synonymous_variant	1	0.0786095	0.246	shoot.plast+(DZA-13)	DZA only
pSymB	freebayes-snp-psymb-864233-T	CDO30_RS29405	NP_437275.1	glycosyltransferase family 1 protein	863199	864353	missense_variant	5	0.0090913	0.052	height1-(A17-2), leaf1+(DZA-1), shoot-(A17-2), height.plast+(A17-24), shoot.plast+(A17-24)	Both
pSymB	freebayes-snp-psymb-864624-A	CDO30_RS29410	WP_015243130.1	polysaccharide biosynthesis protein	864610	866808	synonymous_variant	7	0.219804	0.141	height1+(DZA-1), height1+(DZA-3), leaf1+(DZA-3), leaf1+(A17-4), shoot+(DZA-3), leaf.plast+(DZA-13), shoot.plast+(DZA-13)	Both
pSymB	freebayes-snp-psymb-864688-T	CDO30_RS29410	WP_015243130.1	polysaccharide biosynthesis protein	864610	866808	synonymous_variant	2	0.0732709	0.188	chloro1+(DZA-1), chloro.plast-(DZA-13)	DZA only
pSymB	freebayes-snp-psymb-864907-T	CDO30_RS29410	WP_015243130.1	polysaccharide biosynthesis protein	864610	866808	synonymous_variant	4	0.124574	0.188	leaf1+(DZA-3), leaf.plast+(DZA-13), leaf.plast+(A17-24), shoot.plast+(DZA-13)	Both
pSymB	freebayes-snp-psymb-865105-G	CDO30_RS29410	WP_015243130.1	polysaccharide biosynthesis protein	864610	866808	synonymous_variant	3	0.140055	0.482	height1+(DZA-1), leaf1+(DZA-3), leaf.plast+(DZA-13)	DZA only
pSymB	freebayes-snp-psymb-865267-T	CDO30_RS29410	WP_015243130.1	polysaccharide biosynthesis protein	864610	866808	synonymous_variant	4	0.23112	0.079	chloro1+(DZA-3), leaf1+(DZA-3), chloro.plast+(DZA-13), leaf.plast+(DZA-13)	DZA only
pSymB	freebayes-snp-psymb-865504-A	CDO30_RS29410	WP_015243130.1	polysaccharide biosynthesis protein	864610	866808	synonymous_variant	2	0.227041	0.22	height1+(DZA-1), shoot+(DZA-1)	DZA only
pSymB	freebayes-snp-psymb-865654-T	CDO30_RS29410	WP_015243130.1	polysaccharide biosynthesis protein	864610	866808	synonymous_variant	1	0.180399	0.403	height1+(DZA-1)	DZA only
pSymB	freebayes-snp-psymb-866005-T	CDO30_RS29410	WP_015243130.1	polysaccharide biosynthesis protein	864610	866808	synonymous_variant	3	0.135717	0.157	chloro1+(DZA-1), shoot+(DZA-1), chloro.plast-(DZA-13)	DZA only
pSymB	freebayes-snp-psymb-867652-T	CDO30_RS29415	NP_437279.1	methionyl-tRNA formyltransferase	867091	868029	synonymous_variant	3	-0.160978	0.325	height1-(DZA-1), shoot-(DZA-1), leaf.plast-(A17-24)	Both
pSymB	freebayes-snp-psymb-867739-G	CDO30_RS29415	NP_437279.1	methionyl-tRNA formyltransferase	867091	868029	synonymous_variant	2	0.229812	0.063	height1+(DZA-3), shoot.plast+(DZA-13)	DZA only
pSymB	freebayes-snp-psymb-871181-T	CDO30_RS29430	WP_003531367.1	pectate lyase	870603	871820	synonymous_variant	5	0.126903	0.147	chloro1+(DZA-1), height1+(DZA-1), shoot+(DZA-1), height.plast-(DZA-13), shoot.plast-(DZA-13)	DZA only
pSymB	freebayes-snp-psymb-872557-A	CDO30_RS29435	NP_437284.1	chain-length determining protein	871975	873963	synonymous_variant	3	0.134216	0.141	chloro1+(DZA-1), shoot+(DZA-1), chloro.plast-(DZA-13)	DZA only
pSymB	freebayes-snp-psymb-873208-T	CDO30_RS29435	NP_437284.1	chain-length determining protein	871975	873963	synonymous_variant	3	-0.162989	0.325	height1-(DZA-1), leaf1-(A17-4), leaf.plast-(A17-24)	Both
pSymB	freebayes-snp-psymb-873565-T	CDO30_RS29435	NP_437284.1	chain-length determining protein	871975	873963	synonymous_variant	3	0.0339921	0.312	height1+(DZA-1), chloro.plast-(DZA-13), height.plast-(DZA-13)	DZA only
pSymB	freebayes-snp-psymb-873664-G	CDO30_RS29435	NP_437284.1	chain-length determining protein	871975	873963	synonymous_variant	1	0.221022	0.173	shoot+(DZA-1)	DZA only
pSymB	freebayes-snp-psymb-874931-C	CDO30_RS29440	NP_437285.1	lipid A core--O-antigen ligase	874277	875569	synonymous_variant	2	0.0761898	0.246	height1+(DZA-1), chloro.plast-(DZA-13)	DZA only
pSymB	freebayes-snp-psymb-875117-A	CDO30_RS29440	NP_437285.1	lipid A core--O-antigen ligase	874277	875569	synonymous_variant	1	0.191654	0.241	shoot+(DZA-1)	DZA only
pSymB	freebayes-snp-psymb-875444-A	CDO30_RS29440	NP_437285.1	lipid A core--O-antigen ligase	874277	875569	synonymous_variant	1	0.171655	0.22	height1+(DZA-1)	DZA only
pSymB	freebayes-snp-psymb-877781-A	CDO30_RS29450	NP_437287.1	heparan sulfate glucosamine 3-O-sulfotransferase	876905	877831	synonymous_variant	7	0.222527	0.152	height1+(DZA-1), height1+(DZA-3), leaf1+(DZA-3), leaf1+(A17-4), shoot+(DZA-3), leaf.plast+(DZA-13), shoot.plast+(DZA-13)	Both
pSymB	freebayes-snp-psymb-878701-T	CDO30_RS29455	NP_437288.1	hypothetical protein	878062	879351	synonymous_variant	4	0.0771515	0.052	chloro1-(DZA-1), shoot+(DZA-3), nod.weight+(DZA-1), chloro.plast+(DZA-13)	DZA only
pSymB	freebayes-snp-psymb-878713-T	CDO30_RS29455	NP_437288.1	hypothetical protein	878062	879351	missense_variant	6	-0.135924	0.267	height1-(DZA-1), shoot-(DZA-1), nod+(A17-4), nod.weight-(DZA-1), nod.weight-(DZA-3), leaf.plast-(A17-24)	Both
pSymB	freebayes-snp-psymb-878803-G	CDO30_RS29455	NP_437288.1	hypothetical protein	878062	879351	synonymous_variant	2	0.0702865	0.304	chloro1+(DZA-1), chloro.plast-(DZA-13)	DZA only
pSymB	freebayes-snp-psymb-879016-A	CDO30_RS29455	NP_437288.1	hypothetical protein	878062	879351	synonymous_variant	3	0.0171825	0.058	chloro1-(DZA-1), nod.weight+(DZA-1), chloro.plast+(DZA-13)	DZA only
pSymB	freebayes-snp-psymb-879027-T	CDO30_RS29455	NP_437288.1	hypothetical protein	878062	879351	missense_variant	5	0.222214	0.131	height1+(DZA-1), height1+(DZA-3), leaf1+(DZA-3), leaf1+(A17-4), leaf.plast+(DZA-13)	Both
pSymB	freebayes-snp-psymb-879043-C	CDO30_RS29455	NP_437288.1	hypothetical protein	878062	879351	synonymous_variant	3	0.242216	0.11	height1+(DZA-1), shoot+(DZA-1), nod+(A17-2)	Both
pSymB	freebayes-snp-psymb-879056-G	CDO30_RS29455	NP_437288.1	hypothetical protein	878062	879351	missense_variant	8	0.0392344	0.063	chloro1-(DZA-1), leaf1+(DZA-3), shoot+(DZA-3), nod-(A17-2), nod-(A17-4), nod.weight+(DZA-1), chloro.plast+(DZA-13), leaf.plast+(DZA-13)	Both
pSymB	freebayes-snp-psymb-879063-A	CDO30_RS29455	NP_437288.1	hypothetical protein	878062	879351	synonymous_variant	3	-0.0777562	0.079	nod-(A17-2), chloro.plast+(DZA-13), leaf.plast+(DZA-13)	Both
pSymB	freebayes-snp-psymb-879082-G	CDO30_RS29455	NP_437288.1	hypothetical protein	878062	879351	synonymous_variant	4	0.268014	0.052	leaf1+(DZA-3), shoot+(DZA-3), leaf.plast+(DZA-13), shoot.plast+(DZA-13)	DZA only
pSymB	freebayes-snp-psymb-879175-G	CDO30_RS29455	NP_437288.1	hypothetical protein	878062	879351	synonymous_variant	1	0.39908	0.058	nod.weight+(DZA-1)	DZA only
pSymB	freebayes-snp-psymb-879910-T	CDO30_RS29460	NP_437289.1	sugar ABC transporter substrate-binding protein	879841	881091	missense_variant	1	0.310612	0.079	nod.weight+(DZA-3)	DZA only
pSymB	freebayes-snp-psymb-880977-T	CDO30_RS29460	NP_437289.1	sugar ABC transporter substrate-binding protein	879841	881091	synonymous_variant	1	-0.0355712	0.058	chloro.plast-(DZA-13)	DZA only
pSymB	freebayes-snp-psymb-881246-C	CDO30_RS29465	NP_437290.2	sugar transferase	881154	881846	synonymous_variant	3	0.126775	0.188	height1+(DZA-1), shoot+(DZA-1), shoot.plast-(DZA-13)	DZA only
pSymB	freebayes-snp-psymb-881390-C	CDO30_RS29465	NP_437290.2	sugar transferase	881154	881846	synonymous_variant	4	0.101608	0.11	height1+(DZA-1), shoot+(DZA-1), height.plast-(DZA-13), shoot.plast-(DZA-13)	DZA only
pSymB	freebayes-snp-psymb-882324-T	CDO30_RS29470	NP_437291.1	PIG-L family deacetylase	881887	882573	synonymous_variant	2	0.216576	0.23	height1+(DZA-1), shoot+(DZA-1)	DZA only
pSymB	freebayes-snp-psymb-883231-T	CDO30_RS29475	NP_437292.1	DegT/DnrJ/EryC1/StrS aminotransferase family protein	882642	883832	missense_variant	4	-0.169654	0.304	height1-(DZA-1), leaf1-(DZA-3), leaf1-(A17-4), leaf.plast-(A17-24)	Both
pSymB	freebayes-snp-psymb-883640-A	CDO30_RS29475	NP_437292.1	DegT/DnrJ/EryC1/StrS aminotransferase family protein	882642	883832	synonymous_variant	1	0.158979	0.246	height1+(DZA-1)	DZA only
pSymB	freebayes-snp-psymb-884276-C	CDO30_RS29480	NP_437293.1	sulfotransferase	883864	884706	missense_variant	1	-0.0732613	0.131	leaf.plast-(A17-24)	A17 only
pSymB	freebayes-snp-psymb-886313-G	CDO30_RS29485	NP_437294.1	glycosyltransferase family 4 protein	885117	886400	synonymous_variant	3	0.0272556	0.204	height1+(DZA-1), height.plast-(DZA-13), shoot.plast-(DZA-13)	DZA only
pSymB	freebayes-snp-psymb-886391-C	CDO30_RS29485	NP_437294.1	glycosyltransferase family 4 protein	885117	886400	synonymous_variant	3	0.11551	0.217	chloro1+(DZA-1), height1+(DZA-1), chloro.plast-(DZA-13)	DZA only
pSymB	freebayes-snp-psymb-886691-C	CDO30_RS29490	NP_437295.1	mechanosensitive ion channel family protein	886506	888722	missense_variant	4	0.0797805	0.188	height1+(DZA-1), shoot+(DZA-1), height.plast-(DZA-13), shoot.plast-(DZA-13)	DZA only
pSymB	freebayes-snp-psymb-886858-G	CDO30_RS29490	NP_437295.1	mechanosensitive ion channel family protein	886506	888722	missense_variant	3	0.105813	0.251	height1+(DZA-1), shoot+(DZA-1), height.plast-(DZA-13)	DZA only
pSymB	freebayes-snp-psymb-887043-G	CDO30_RS29490	NP_437295.1	mechanosensitive ion channel family protein	886506	888722	missense_variant	3	0.0234696	0.204	height1+(DZA-1), height.plast-(DZA-13), shoot.plast-(DZA-13)	DZA only
pSymB	freebayes-snp-psymb-887656-T	CDO30_RS29490	NP_437295.1	mechanosensitive ion channel family protein	886506	888722	missense_variant	4	0.0686833	0.209	height1+(DZA-1), shoot+(DZA-1), height.plast-(DZA-13), shoot.plast-(DZA-13)	DZA only
pSymB	freebayes-snp-psymb-887873-A	CDO30_RS29490	NP_437295.1	mechanosensitive ion channel family protein	886506	888722	synonymous_variant	4	0.176628	0.12	chloro1+(DZA-1), height1+(DZA-1), shoot+(DZA-1), shoot.plast-(DZA-13)	DZA only
pSymB	freebayes-snp-psymb-887978-C	CDO30_RS29490	NP_437295.1	mechanosensitive ion channel family protein	886506	888722	synonymous_variant	2	0.052548	0.058	nod-(A17-4), nod.weight+(DZA-1)	Both
pSymB	freebayes-snp-psymb-888272-T	CDO30_RS29490	NP_437295.1	mechanosensitive ion channel family protein	886506	888722	synonymous_variant	1	-0.290815	0.366	height1-(DZA-1)	DZA only
pSymB	freebayes-snp-psymb-888476-G	CDO30_RS29490	NP_437295.1	mechanosensitive ion channel family protein	886506	888722	synonymous_variant	4	-0.173015	0.319	height1-(DZA-1), leaf1-(DZA-1), leaf1-(A17-4), leaf.plast-(A17-24)	Both
pSymB	freebayes-snp-psymb-888590-C	CDO30_RS29490	NP_437295.1	mechanosensitive ion channel family protein	886506	888722	synonymous_variant	1	-0.220324	0.105	nod-(DZA-1)	DZA only
pSymB	freebayes-snp-psymb-888656-G	CDO30_RS29490	NP_437295.1	mechanosensitive ion channel family protein	886506	888722	synonymous_variant	1	0.321006	0.058	height1+(DZA-1)	DZA only
pSymB	freebayes-snp-psymb-888820-A	CDO30_RS29495	NP_437296.1	glycosyl transferase	888800	889897	synonymous_variant	4	0.0909065	0.183	height1+(DZA-1), shoot+(DZA-1), height.plast-(DZA-13), shoot.plast-(DZA-13)	DZA only
pSymB	freebayes-snp-psymb-890254-T	CDO30_RS29500	NP_437297.1	polysaccharide deacetylase	889894	890664	missense_variant	1	-0.0533929	0.058	chloro.plast-(A17-24)	A17 only
pSymB	freebayes-snp-psymb-890846-C	CDO30_RS29505	NP_437298.1	MBL fold metallo-hydrolase	890651	891481	synonymous_variant	3	0.0977315	0.267	height1+(DZA-1), shoot+(DZA-1), height.plast-(DZA-13)	DZA only
pSymB	freebayes-snp-psymb-890986-C	CDO30_RS29505	NP_437298.1	MBL fold metallo-hydrolase	890651	891481	missense_variant	1	-0.315677	0.052	leaf1-(DZA-3)	DZA only
pSymB	freebayes-snp-psymb-891055-T	CDO30_RS29505	NP_437298.1	MBL fold metallo-hydrolase	890651	891481	missense_variant	5	0.122287	0.178	height1+(DZA-1), leaf1+(DZA-1), shoot+(DZA-1), height.plast-(DZA-13), shoot.plast-(DZA-13)	DZA only
pSymB	freebayes-snp-psymb-893537-T	CDO30_RS29515	YP_001313322.1	UDP-N-acetyl-D-glucosamine dehydrogenase	892902	894278	missense_variant	4	-0.233093	0.152	height1-(DZA-1), leaf1-(DZA-1), shoot-(DZA-1), shoot-(A17-2)	Both
pSymB	freebayes-snp-psymb-893598-A	CDO30_RS29515	YP_001313322.1	UDP-N-acetyl-D-glucosamine dehydrogenase	892902	894278	synonymous_variant	3	0.174388	0.099	height1+(DZA-1), shoot+(DZA-1), shoot.plast-(DZA-13)	DZA only
pSymB	freebayes-snp-psymb-894108-C	CDO30_RS29515	YP_001313322.1	UDP-N-acetyl-D-glucosamine dehydrogenase	892902	894278	synonymous_variant	1	0.331661	0.058	shoot+(A17-4)	A17 only
pSymB	freebayes-snp-psymb-895862-T	CDO30_RS29520	YP_002823436.1	adenylate/guanylate cyclase domain-containing protein	894687	896036	synonymous_variant	3	0.171955	0.194	height1+(DZA-3), leaf1+(DZA-3), leaf.plast+(DZA-13)	DZA only
pSymB	freebayes-snp-psymb-898198-C	CDO30_RS29530	NP_437304.1	ABC transporter ATP-binding protein	897323	899215	synonymous_variant	1	0.202886	0.157	leaf1+(A17-4)	A17 only
pSymB	freebayes-snp-psymb-898837-C	CDO30_RS29530	NP_437304.1	ABC transporter ATP-binding protein	897323	899215	synonymous_variant	2	0.0550131	0.366	height1+(DZA-1), height.plast-(DZA-13)	DZA only
pSymB	freebayes-snp-psymb-899613-A	CDO30_RS29535	NP_437305.1	peptide ABC transporter substrate-binding protein	899212	901113	synonymous_variant	1	0.302848	0.094	chloro1+(A17-4)	A17 only
pSymB	freebayes-snp-psymb-900207-C	CDO30_RS29535	NP_437305.1	peptide ABC transporter substrate-binding protein	899212	901113	synonymous_variant	4	-0.0246659	0.335	leaf1+(DZA-1), leaf1-(DZA-3), height.plast-(DZA-13), leaf.plast-(DZA-13)	DZA only
pSymB	freebayes-snp-psymb-900492-G	CDO30_RS29535	NP_437305.1	peptide ABC transporter substrate-binding protein	899212	901113	synonymous_variant	2	0.165194	0.293	height1+(DZA-1), leaf1+(DZA-1)	DZA only
pSymB	freebayes-snp-psymb-900672-T	CDO30_RS29535	NP_437305.1	peptide ABC transporter substrate-binding protein	899212	901113	synonymous_variant	1	0.211591	0.12	nod+(DZA-3)	DZA only
pSymB	freebayes-snp-psymb-902478-T	CDO30_RS29545	YP_001313328.1	peptide ABC transporter permease	902110	903285	synonymous_variant	2	-0.194542	0.194	leaf1-(A17-4), nod.weight-(A17-2)	A17 only
pSymB	freebayes-snp-psymb-903661-A	CDO30_RS29550	NP_437308.1	hypothetical protein	903365	904579	synonymous_variant	1	-0.156609	0.435	leaf1-(DZA-3)	DZA only
pSymB	freebayes-snp-psymb-903682-C	CDO30_RS29550	NP_437308.1	hypothetical protein	903365	904579	synonymous_variant	4	-0.142979	0.215	leaf1-(A17-4), nod.weight-(A17-2), leaf.plast-(A17-24), shoot.plast-(A17-24)	A17 only
pSymB	freebayes-snp-psymb-904873-A	CDO30_RS29555	NP_437309.1	colanic acid biosynthesis glycosyltransferase WcaL	904586	905833	synonymous_variant	1	-0.0521897	0.152	height.plast-(DZA-13)	DZA only
pSymB	freebayes-snp-psymb-905386-G	CDO30_RS29555	NP_437309.1	colanic acid biosynthesis glycosyltransferase WcaL	904586	905833	synonymous_variant	2	0.338284	0.058	height1+(DZA-1), height1+(DZA-3)	DZA only
pSymB	freebayes-snp-psymb-905554-C	CDO30_RS29555	NP_437309.1	colanic acid biosynthesis glycosyltransferase WcaL	904586	905833	synonymous_variant	3	-0.151731	0.414	height1-(DZA-1), leaf1-(A17-4), leaf.plast-(A17-24)	Both
pSymB	freebayes-snp-psymb-906081-G	CDO30_RS29560	NP_437310.1	glycosyl transferase	905830	907017	synonymous_variant	1	0.172391	0.241	height1+(A17-2)	A17 only
pSymB	freebayes-snp-psymb-906299-C	CDO30_RS29560	NP_437310.1	glycosyl transferase	905830	907017	missense_variant	2	0.117403	0.429	height1+(DZA-1), height.plast+(A17-24)	Both
pSymB	freebayes-snp-psymb-907010-T	CDO30_RS29560	NP_437310.1	glycosyl transferase	905830	907017	missense_variant	2	0.153684	0.063	chloro1+(A17-2), chloro.plast-(A17-24)	A17 only
pSymB	freebayes-snp-psymb-907379-T	CDO30_RS29565	NP_437311.1	hypothetical protein	907076	907753	stop_gained	1	0.291425	0.058	chloro1+(A17-2)	A17 only
pSymB	freebayes-snp-psymb-908420-T	CDO30_RS29570	YP_001313333.1	ABC transporter ATP-binding protein	907944	910655	synonymous_variant	2	-0.100728	0.257	leaf1-(A17-4), chloro.plast-(A17-24)	A17 only
pSymB	freebayes-snp-psymb-908516-T	CDO30_RS29570	YP_001313333.1	ABC transporter ATP-binding protein	907944	910655	synonymous_variant	1	-0.154003	0.356	nod-(A17-2)	A17 only
pSymB	freebayes-snp-psymb-908957-T	CDO30_RS29570	YP_001313333.1	ABC transporter ATP-binding protein	907944	910655	synonymous_variant	1	0.177987	0.309	nod.weight+(A17-2)	A17 only
pSymB	freebayes-snp-psymb-909035-A	CDO30_RS29570	YP_001313333.1	ABC transporter ATP-binding protein	907944	910655	synonymous_variant	1	0.343828	0.089	chloro1+(A17-4)	A17 only
pSymB	freebayes-snp-psymb-909365-G	CDO30_RS29570	YP_001313333.1	ABC transporter ATP-binding protein	907944	910655	synonymous_variant	7	0.136352	0.152	chloro1-(DZA-1), height1+(DZA-1), height1+(DZA-3), leaf1+(DZA-3), leaf1+(A17-4), chloro.plast+(DZA-13), leaf.plast+(DZA-13)	Both
pSymB	freebayes-snp-psymb-909449-T	CDO30_RS29570	YP_001313333.1	ABC transporter ATP-binding protein	907944	910655	synonymous_variant	5	0.169161	0.168	height1+(DZA-1), leaf1+(DZA-3), leaf1+(A17-4), chloro.plast+(DZA-13), leaf.plast+(DZA-13)	Both
pSymB	freebayes-snp-psymb-909585-C	CDO30_RS29570	YP_001313333.1	ABC transporter ATP-binding protein	907944	910655	missense_variant	3	0.131308	0.387	height1+(DZA-1), leaf1+(DZA-3), leaf.plast+(DZA-13)	DZA only
pSymB	freebayes-snp-psymb-909608-T	CDO30_RS29570	YP_001313333.1	ABC transporter ATP-binding protein	907944	910655	synonymous_variant	1	0.292847	0.073	chloro1+(A17-2)	A17 only
pSymB	freebayes-snp-psymb-910085-G	CDO30_RS29570	YP_001313333.1	ABC transporter ATP-binding protein	907944	910655	synonymous_variant	2	0.00044875	0.204	chloro1+(DZA-1), nod-(DZA-1)	DZA only
pSymB	freebayes-snp-psymb-910166-A	CDO30_RS29570	YP_001313333.1	ABC transporter ATP-binding protein	907944	910655	synonymous_variant	4	0.137014	0.387	height1+(DZA-1), leaf1+(DZA-3), nod+(A17-2), leaf.plast+(DZA-13)	Both
pSymB	freebayes-snp-psymb-910502-T	CDO30_RS29570	YP_001313333.1	ABC transporter ATP-binding protein	907944	910655	synonymous_variant	2	-0.146569	0.147	leaf1-(A17-4), leaf.plast-(A17-24)	A17 only
pSymB	freebayes-snp-psymb-910538-T	CDO30_RS29570	YP_001313333.1	ABC transporter ATP-binding protein	907944	910655	synonymous_variant	3	0.173161	0.209	leaf1+(DZA-3), leaf1+(A17-4), leaf.plast+(DZA-13)	Both
pSymB	freebayes-snp-psymb-911141-T	CDO30_RS29575	NP_437314.1	Crp/Fnr family transcriptional regulator	910752	911216	synonymous_variant	1	-0.257382	0.058	nod-(A17-4)	A17 only
pSymB	freebayes-snp-psymb-911369-G	CDO30_RS29580	NP_437315.1	nucleotide-binding protein	911300	912049	missense_variant	5	0.207164	0.12	chloro1+(DZA-3), leaf1+(DZA-3), leaf1+(A17-4), chloro.plast+(DZA-13), leaf.plast+(DZA-13)	Both
pSymB	freebayes-snp-psymb-911419-C	CDO30_RS29580	NP_437315.1	nucleotide-binding protein	911300	912049	synonymous_variant	3	-0.054019	0.11	leaf1-(DZA-3), nod-(A17-4), nod.weight+(A17-2)	Both
pSymB	freebayes-snp-psymb-911503-C	CDO30_RS29580	NP_437315.1	nucleotide-binding protein	911300	912049	synonymous_variant	1	-0.158802	0.314	leaf1-(A17-4)	A17 only
pSymB	freebayes-snp-psymb-911716-C	CDO30_RS29580	NP_437315.1	nucleotide-binding protein	911300	912049	synonymous_variant	4	0.184788	0.131	leaf1+(DZA-3), leaf1+(A17-4), chloro.plast+(DZA-13), leaf.plast+(DZA-13)	Both
pSymB	freebayes-snp-psymb-912379-G	CDO30_RS29585	NP_437316.1	LacI family transcriptional regulator	912197	913267	synonymous_variant	3	-0.263984	0.178	height1-(DZA-1), leaf1-(DZA-1), shoot-(DZA-1)	DZA only
pSymB	freebayes-snp-psymb-912553-T	CDO30_RS29585	NP_437316.1	LacI family transcriptional regulator	912197	913267	synonymous_variant	2	0.0309668	0.105	nod-(A17-4), nod.weight+(A17-2)	A17 only
pSymB	freebayes-snp-psymb-912851-C	CDO30_RS29585	NP_437316.1	LacI family transcriptional regulator	912197	913267	missense_variant	2	-0.102943	0.314	leaf1-(A17-4), leaf.plast-(A17-24)	A17 only
pSymB	freebayes-snp-psymb-912982-A	CDO30_RS29585	NP_437316.1	LacI family transcriptional regulator	912197	913267	synonymous_variant	5	0.0874134	0.105	chloro1-(DZA-1), leaf1+(DZA-3), leaf1+(A17-4), chloro.plast+(DZA-13), leaf.plast+(DZA-13)	Both
pSymB	freebayes-snp-psymb-912997-T	CDO30_RS29585	NP_437316.1	LacI family transcriptional regulator	912197	913267	synonymous_variant	1	-0.0604036	0.257	leaf.plast-(A17-24)	A17 only
pSymB	freebayes-snp-psymb-913341-G	CDO30_RS29590	NP_437317.1	ABC transporter substrate-binding protein	913264	914286	synonymous_variant	1	-0.176957	0.471	leaf1-(A17-4)	A17 only
pSymB	freebayes-snp-psymb-913554-A	CDO30_RS29590	NP_437317.1	ABC transporter substrate-binding protein	913264	914286	missense_variant	3	0.15121	0.105	chloro1+(DZA-1), height1+(DZA-1), chloro.plast-(DZA-13)	DZA only
pSymB	freebayes-snp-psymb-914228-C	CDO30_RS29590	NP_437317.1	ABC transporter substrate-binding protein	913264	914286	missense_variant	4	-0.220516	0.168	height1-(DZA-1), leaf1-(DZA-1), shoot-(DZA-1), nod.weight-(DZA-1)	DZA only
pSymB	freebayes-snp-psymb-914404-A	CDO30_RS29595	NP_437318.1	spermidine/putrescine ABC transporter permease	914303	915202	synonymous_variant	1	-0.151956	0.476	leaf1-(A17-4)	A17 only
pSymB	freebayes-snp-psymb-914776-C	CDO30_RS29595	NP_437318.1	spermidine/putrescine ABC transporter permease	914303	915202	synonymous_variant	6	-0.0214959	0.079	height1-(A17-2), leaf1+(DZA-1), nod-(A17-2), chloro.plast+(A17-24), height.plast-(DZA-13), height.plast+(A17-24)	Both
pSymB	freebayes-snp-psymb-914942-G	CDO30_RS29595	NP_437318.1	spermidine/putrescine ABC transporter permease	914303	915202	missense_variant	5	0.196705	0.094	leaf1+(DZA-3), leaf1+(A17-4), nod+(A17-2), chloro.plast+(DZA-13), leaf.plast+(DZA-13)	Both
pSymB	freebayes-snp-psymb-915142-A	CDO30_RS29595	NP_437318.1	spermidine/putrescine ABC transporter permease	914303	915202	synonymous_variant	3	0.180797	0.199	leaf1+(A17-4), nod.weight+(A17-2), nod.weight+(A17-4)	A17 only
pSymB	freebayes-snp-psymb-915181-G	CDO30_RS29595	NP_437318.1	spermidine/putrescine ABC transporter permease	914303	915202	synonymous_variant	3	0.077669	0.147	shoot+(DZA-1), height.plast+(A17-24), shoot.plast-(DZA-13)	Both
pSymB	freebayes-snp-psymb-915441-G	CDO30_RS29600	NP_437319.1	spermidine/putrescine ABC transporter ATP-binding protein	915199	915978	synonymous_variant	3	0.157787	0.351	height1+(DZA-1), height1+(A17-4), nod.weight+(A17-2)	Both
pSymB	freebayes-snp-psymb-915954-T	CDO30_RS29600	NP_437319.1	spermidine/putrescine ABC transporter ATP-binding protein	915199	915978	synonymous_variant	3	0.0001189	0.068	height1-(A17-2), height.plast+(A17-24), shoot.plast+(A17-24)	A17 only
pSymB	freebayes-snp-psymb-916051-C	CDO30_RS29605	YP_001313340.1	ABC transporter ATP-binding protein	915971	916999	synonymous_variant	2	-0.104458	0.272	nod.weight-(A17-2), leaf.plast-(A17-24)	A17 only
pSymB	freebayes-snp-psymb-916146-G	CDO30_RS29605	YP_001313340.1	ABC transporter ATP-binding protein	915971	916999	missense_variant	1	-0.0355487	0.063	chloro.plast-(DZA-13)	DZA only
pSymB	freebayes-snp-psymb-916804-A	CDO30_RS29605	YP_001313340.1	ABC transporter ATP-binding protein	915971	916999	synonymous_variant	1	0.395099	0.052	nod.weight+(DZA-1)	DZA only
pSymB	freebayes-snp-psymb-917187-G	CDO30_RS29610	NP_437321.1	nucleoside hydrolase	917006	917929	missense_variant	1	0.181619	0.225	leaf1+(A17-4)	A17 only
pSymB	freebayes-snp-psymb-917346-A	CDO30_RS29610	NP_437321.1	nucleoside hydrolase	917006	917929	missense_variant	2	0.314994	0.068	chloro1+(DZA-1), height1+(DZA-1)	DZA only
pSymB	freebayes-snp-psymb-917776-C	CDO30_RS29610	NP_437321.1	nucleoside hydrolase	917006	917929	synonymous_variant	9	-0.104914	0.073	chloro1-(A17-2), height1-(A17-2), height1-(DZA-3), leaf1+(DZA-1), nod-(A17-2), chloro.plast+(A17-24), height.plast-(DZA-13), height.plast+(A17-24), leaf.plast-(DZA-13)	Both
pSymB	freebayes-snp-psymb-917887-T	CDO30_RS29610	NP_437321.1	nucleoside hydrolase	917006	917929	synonymous_variant	1	0.189857	0.209	leaf1+(A17-4)	A17 only
pSymB	freebayes-snp-psymb-917965-G	CDO30_RS29615	NP_437322.1	adenine deaminase	917926	919707	missense_variant	1	0.184315	0.183	leaf1+(A17-4)	A17 only
pSymB	freebayes-snp-psymb-917994-A	CDO30_RS29615	NP_437322.1	adenine deaminase	917926	919707	synonymous_variant	1	0.173661	0.199	leaf1+(A17-4)	A17 only
pSymB	freebayes-snp-psymb-918126-T	CDO30_RS29615	NP_437322.1	adenine deaminase	917926	919707	synonymous_variant	1	-0.155115	0.382	nod.weight-(DZA-1)	DZA only
pSymB	freebayes-snp-psymb-918368-T	CDO30_RS29615	NP_437322.1	adenine deaminase	917926	919707	missense_variant	2	0.00464755	0.136	nod-(A17-4), nod.weight+(A17-2)	A17 only
pSymB	freebayes-snp-psymb-918966-T	CDO30_RS29615	NP_437322.1	adenine deaminase	917926	919707	synonymous_variant	2	0.28806	0.073	chloro1+(DZA-1), height1+(DZA-1)	DZA only
pSymB	freebayes-snp-psymb-919149-G	CDO30_RS29615	NP_437322.1	adenine deaminase	917926	919707	synonymous_variant	1	0.394098	0.073	leaf1+(A17-4)	A17 only
pSymB	freebayes-snp-psymb-920116-T	CDO30_RS29620	NP_437323.1	amidohydrolase	919714	920883	synonymous_variant	1	0.245226	0.094	leaf1+(DZA-1)	DZA only
pSymB	freebayes-snp-psymb-920458-G	CDO30_RS29620	NP_437323.1	amidohydrolase	919714	920883	missense_variant	1	0.227351	0.12	leaf1+(A17-4)	A17 only
pSymB	freebayes-snp-psymb-920507-G	CDO30_RS29620	NP_437323.1	amidohydrolase	919714	920883	missense_variant	1	0.154481	0.246	leaf1+(DZA-1)	DZA only
pSymB	freebayes-snp-psymb-921151-G	CDO30_RS29625	NP_437324.1	phosphoribosyltransferase	921035	921745	synonymous_variant	1	0.180856	0.257	nod.weight+(A17-2)	A17 only
pSymB	freebayes-snp-psymb-921202-G	CDO30_RS29625	NP_437324.1	phosphoribosyltransferase	921035	921745	synonymous_variant	3	0.0678505	0.188	leaf1+(DZA-1), nod-(A17-4), nod.weight+(A17-2)	Both
pSymB	freebayes-snp-psymb-921205-T	CDO30_RS29625	NP_437324.1	phosphoribosyltransferase	921035	921745	synonymous_variant	3	0.0689521	0.147	leaf1+(DZA-1), nod-(A17-4), nod.weight+(A17-2)	Both
pSymB	freebayes-snp-psymb-922235-C	CDO30_RS29630	YP_001313347.1	NCS2 family permease	922026	923318	synonymous_variant	1	-0.16117	0.204	nod-(A17-4)	A17 only
pSymB	freebayes-snp-psymb-923046-A	CDO30_RS29630	YP_001313347.1	NCS2 family permease	922026	923318	missense_variant	2	0.0176372	0.058	nod+(A17-4), nod.weight-(DZA-1)	Both
pSymB	freebayes-snp-psymb-923096-C	CDO30_RS29630	YP_001313347.1	NCS2 family permease	922026	923318	synonymous_variant	1	0.168246	0.335	leaf1+(DZA-1)	DZA only
pSymB	freebayes-snp-psymb-924542-T	alc	NP_437327.1	allantoicase	924092	925114	synonymous_variant	1	0.151401	0.492	leaf1+(DZA-1)	DZA only
pSymB	freebayes-snp-psymb-924593-T	alc	NP_437327.1	allantoicase	924092	925114	synonymous_variant	2	0.252144	0.099	chloro1+(DZA-1), height1+(DZA-1)	DZA only
pSymB	freebayes-snp-psymb-925029-G	alc	NP_437327.1	allantoicase	924092	925114	missense_variant	2	-0.0350968	0.157	leaf1+(DZA-1), nod-(A17-4)	Both
pSymB	freebayes-snp-psymb-925345-A	puuE	NP_437328.1	polysaccharide deacetylase	925124	926539	synonymous_variant	1	0.325749	0.068	height1+(DZA-1)	DZA only
pSymB	freebayes-snp-psymb-927350-T	xdhA	NP_437330.1	xanthine dehydrogenase small subunit	927084	928565	synonymous_variant	1	-0.220535	0.084	nod-(A17-4)	A17 only
pSymB	freebayes-snp-psymb-927566-C	xdhA	NP_437330.1	xanthine dehydrogenase small subunit	927084	928565	synonymous_variant	2	0.124874	0.058	chloro1+(A17-2), chloro.plast-(A17-24)	A17 only
pSymB	freebayes-snp-psymb-927611-C	xdhA	NP_437330.1	xanthine dehydrogenase small subunit	927084	928565	synonymous_variant	2	0.103517	0.068	chloro1+(A17-2), chloro.plast-(A17-24)	A17 only
pSymB	freebayes-snp-psymb-928121-T	xdhA	NP_437330.1	xanthine dehydrogenase small subunit	927084	928565	synonymous_variant	1	0.240946	0.115	chloro1+(A17-2)	A17 only
pSymB	freebayes-snp-psymb-928955-G	xdhB	NP_437331.1	xanthine dehydrogenase molybdopterin binding subunit	928579	930912	missense_variant	2	0.112599	0.073	chloro1+(A17-2), chloro.plast-(A17-24)	A17 only
pSymB	freebayes-snp-psymb-929310-A	xdhB	NP_437331.1	xanthine dehydrogenase molybdopterin binding subunit	928579	930912	synonymous_variant	2	-0.223929	0.194	height1-(DZA-1), leaf1-(DZA-1)	DZA only
pSymB	freebayes-snp-psymb-929745-T	xdhB	NP_437331.1	xanthine dehydrogenase molybdopterin binding subunit	928579	930912	synonymous_variant	1	-0.229996	0.079	nod-(A17-4)	A17 only
pSymB	freebayes-snp-psymb-930843-T	xdhB	NP_437331.1	xanthine dehydrogenase molybdopterin binding subunit	928579	930912	synonymous_variant	1	-0.183526	0.215	chloro1-(A17-4)	A17 only
pSymB	freebayes-snp-psymb-935194-A	CDO30_RS29685	NP_437336.1	cysteine desulfurase	934377	935615	missense_variant	2	0.282702	0.089	chloro1+(DZA-1), height1+(DZA-1)	DZA only
pSymB	freebayes-snp-psymb-935343-C	CDO30_RS29685	NP_437336.1	cysteine desulfurase	934377	935615	missense_variant	1	0.256537	0.11	chloro1+(A17-2)	A17 only
pSymB	freebayes-snp-psymb-938044-T	CDO30_RS29700	YP_001313357.1	molecular chaperone Hsp20	937799	938278	missense_variant	1	0.259804	0.099	height1+(DZA-1)	DZA only
pSymB	freebayes-snp-psymb-938065-A	CDO30_RS29700	YP_001313357.1	molecular chaperone Hsp20	937799	938278	synonymous_variant	1	0.0306371	0.11	chloro.plast+(DZA-13)	DZA only
pSymB	freebayes-snp-psymb-940302-G	pbpC	NP_437341.1	penicillin-binding protein 1C	938997	941138	synonymous_variant	1	-0.0182794	0.45	chloro.plast-(DZA-13)	DZA only
pSymB	freebayes-snp-psymb-941537-G	CDO30_RS29715	NP_437342.1	hypothetical protein	941147	946594	synonymous_variant	1	0.278428	0.089	chloro1+(A17-4)	A17 only
pSymB	freebayes-snp-psymb-941683-T	CDO30_RS29715	NP_437342.1	hypothetical protein	941147	946594	missense_variant	1	-0.286989	0.068	nod-(DZA-1)	DZA only
pSymB	freebayes-snp-psymb-942020-T	CDO30_RS29715	NP_437342.1	hypothetical protein	941147	946594	synonymous_variant	1	0.260924	0.094	height1+(DZA-1)	DZA only
pSymB	freebayes-snp-psymb-942278-G	CDO30_RS29715	NP_437342.1	hypothetical protein	941147	946594	synonymous_variant	2	0.119282	0.147	chloro1+(DZA-3), chloro.plast+(DZA-13)	DZA only
pSymB	freebayes-snp-psymb-942593-A	CDO30_RS29715	NP_437342.1	hypothetical protein	941147	946594	synonymous_variant	3	0.221082	0.073	leaf1+(A17-4), nod+(A17-2), chloro.plast+(DZA-13)	Both
pSymB	freebayes-snp-psymb-942716-C	CDO30_RS29715	NP_437342.1	hypothetical protein	941147	946594	synonymous_variant	2	-0.0835629	0.319	height1-(DZA-1), height.plast+(DZA-13)	DZA only
pSymB	freebayes-snp-psymb-942763-G	CDO30_RS29715	NP_437342.1	hypothetical protein	941147	946594	missense_variant	1	0.0287644	0.178	chloro.plast+(DZA-13)	DZA only
pSymB	freebayes-snp-psymb-943022-C	CDO30_RS29715	NP_437342.1	hypothetical protein	941147	946594	synonymous_variant	3	0.228374	0.12	chloro1+(DZA-3), height1+(A17-2), nod+(A17-2)	Both
pSymB	freebayes-snp-psymb-943052-G	CDO30_RS29715	NP_437342.1	hypothetical protein	941147	946594	synonymous_variant	3	0.212355	0.089	chloro1+(DZA-3), nod+(A17-2), chloro.plast+(DZA-13)	Both
pSymB	freebayes-snp-psymb-943441-G	CDO30_RS29715	NP_437342.1	hypothetical protein	941147	946594	synonymous_variant	1	0.0271779	0.168	chloro.plast+(DZA-13)	DZA only
pSymB	freebayes-snp-psymb-943514-A	CDO30_RS29715	NP_437342.1	hypothetical protein	941147	946594	synonymous_variant	1	0.294987	0.063	nod+(A17-2)	A17 only
pSymB	freebayes-snp-psymb-943685-C	CDO30_RS29715	NP_437342.1	hypothetical protein	941147	946594	synonymous_variant	1	-0.187424	0.335	height1-(DZA-1)	DZA only
pSymB	freebayes-snp-psymb-943769-G	CDO30_RS29715	NP_437342.1	hypothetical protein	941147	946594	synonymous_variant	1	-0.149337	0.445	shoot-(DZA-1)	DZA only
pSymB	freebayes-snp-psymb-945109-A	CDO30_RS29715	NP_437342.1	hypothetical protein	941147	946594	missense_variant	1	0.245911	0.089	leaf1+(A17-4)	A17 only
pSymB	freebayes-snp-psymb-945140-A	CDO30_RS29715	NP_437342.1	hypothetical protein	941147	946594	synonymous_variant	1	-0.291539	0.094	leaf1-(A17-4)	A17 only
pSymB	freebayes-snp-psymb-945685-G	CDO30_RS29715	NP_437342.1	hypothetical protein	941147	946594	missense_variant	2	0.184469	0.068	chloro1+(DZA-3), chloro.plast+(DZA-13)	DZA only
pSymB	freebayes-snp-psymb-945872-C	CDO30_RS29715	NP_437342.1	hypothetical protein	941147	946594	synonymous_variant	1	0.260549	0.084	chloro1+(A17-4)	A17 only
pSymB	freebayes-snp-psymb-946048-G	CDO30_RS29715	NP_437342.1	hypothetical protein	941147	946594	missense_variant	1	-0.226667	0.209	height1-(DZA-1)	DZA only
pSymB	freebayes-snp-psymb-946915-G	CDO30_RS29720	NP_437343.1	DeoR/GlpR transcriptional regulator	946835	947626	synonymous_variant	1	-0.152276	0.461	height1-(DZA-1)	DZA only
pSymB	freebayes-snp-psymb-948743-A	CDO30_RS29730	NP_437345.1	aldehyde dehydrogenase	948730	951114	missense_variant	1	-0.267375	0.089	leaf1-(DZA-3)	DZA only
pSymB	freebayes-snp-psymb-949026-C	CDO30_RS29730	NP_437345.1	aldehyde dehydrogenase	948730	951114	synonymous_variant	2	-0.200043	0.22	chloro1-(A17-2), height1-(DZA-1)	Both
pSymB	freebayes-snp-psymb-950127-A	CDO30_RS29730	NP_437345.1	aldehyde dehydrogenase	948730	951114	synonymous_variant	2	0.176272	0.073	leaf1+(DZA-1), leaf.plast+(A17-24)	Both
pSymB	freebayes-snp-psymb-950189-G	CDO30_RS29730	NP_437345.1	aldehyde dehydrogenase	948730	951114	missense_variant	1	-0.0576878	0.304	leaf.plast-(A17-24)	A17 only
pSymB	freebayes-snp-psymb-950228-C	CDO30_RS29730	NP_437345.1	aldehyde dehydrogenase	948730	951114	missense_variant	1	0.0962325	0.12	height.plast+(A17-24)	A17 only
pSymB	freebayes-snp-psymb-950296-C	CDO30_RS29730	NP_437345.1	aldehyde dehydrogenase	948730	951114	missense_variant	1	-0.20187	0.23	height1-(DZA-1)	DZA only
pSymB	freebayes-snp-psymb-950487-G	CDO30_RS29730	NP_437345.1	aldehyde dehydrogenase	948730	951114	synonymous_variant	1	0.288786	0.084	chloro1+(A17-4)	A17 only
pSymB	freebayes-snp-psymb-950493-C	CDO30_RS29730	NP_437345.1	aldehyde dehydrogenase	948730	951114	synonymous_variant	1	0.0340155	0.105	chloro.plast+(DZA-13)	DZA only
pSymB	freebayes-snp-psymb-950946-A	CDO30_RS29730	NP_437345.1	aldehyde dehydrogenase	948730	951114	synonymous_variant	3	0.0537896	0.141	leaf1+(DZA-1), leaf1-(A17-2), leaf.plast+(A17-24)	Both
pSymB	freebayes-snp-psymb-951027-C	CDO30_RS29730	NP_437345.1	aldehyde dehydrogenase	948730	951114	synonymous_variant	4	0.100393	0.246	leaf1+(DZA-1), chloro.plast+(DZA-13), leaf.plast+(A17-24), shoot.plast+(A17-24)	Both
pSymB	freebayes-snp-psymb-951072-C	CDO30_RS29730	NP_437345.1	aldehyde dehydrogenase	948730	951114	synonymous_variant	5	0.0635646	0.188	leaf1+(DZA-1), leaf1-(A17-2), height.plast+(A17-24), leaf.plast+(A17-24), shoot.plast+(A17-24)	Both
pSymB	freebayes-snp-psymb-951290-C	CDO30_RS29735	NP_437346.1	fucose-binding protein	951239	951694	synonymous_variant	4	0.09101	0.293	leaf1+(DZA-1), chloro.plast+(DZA-13), leaf.plast+(A17-24), shoot.plast+(A17-24)	Both
pSymB	freebayes-snp-psymb-951328-C	CDO30_RS29735	NP_437346.1	fucose-binding protein	951239	951694	synonymous_variant	4	-0.0090684	0.215	leaf1-(A17-2), chloro.plast+(DZA-13), height.plast+(A17-24), leaf.plast+(A17-24)	Both
pSymB	freebayes-snp-psymb-951535-T	CDO30_RS29735	NP_437346.1	fucose-binding protein	951239	951694	synonymous_variant	1	0.218725	0.126	leaf1+(DZA-1)	DZA only
pSymB	freebayes-snp-psymb-951761-C	CDO30_RS29740	NP_437347.1	ABC transporter ATP-binding protein	951715	952143	missense_variant	2	0.310711	0.073	chloro1+(DZA-1), chloro1+(A17-4)	Both
pSymB	freebayes-snp-psymb-951825-T	CDO30_RS29740	NP_437347.1	ABC transporter ATP-binding protein	951715	952143	synonymous_variant	5	-0.00602209	0.147	chloro1-(DZA-1), leaf1+(DZA-1), leaf1-(A17-2), height.plast+(A17-24), leaf.plast+(A17-24)	Both
pSymB	freebayes-snp-psymb-951831-C	CDO30_RS29740	NP_437347.1	ABC transporter ATP-binding protein	951715	952143	synonymous_variant	3	-0.00340932	0.131	chloro1-(DZA-1), leaf1+(DZA-1), chloro.plast+(DZA-13)	DZA only
pSymB	freebayes-snp-psymb-952548-G	CDO30_RS29745	NP_437348.1	dimethylarginine dimethylaminohydrolase	952177	952971	synonymous_variant	1	-0.164181	0.288	height1-(DZA-1)	DZA only
pSymB	freebayes-snp-psymb-952554-G	CDO30_RS29745	NP_437348.1	dimethylarginine dimethylaminohydrolase	952177	952971	synonymous_variant	3	0.0242761	0.052	height1-(A17-2), height.plast+(A17-24), shoot.plast+(A17-24)	A17 only
pSymB	freebayes-snp-psymb-952556-G	CDO30_RS29745	NP_437348.1	dimethylarginine dimethylaminohydrolase	952177	952971	missense_variant	1	-0.185582	0.251	height1-(DZA-1)	DZA only
pSymB	freebayes-snp-psymb-952629-G	CDO30_RS29745	NP_437348.1	dimethylarginine dimethylaminohydrolase	952177	952971	synonymous_variant	4	0.00731495	0.314	chloro1-(A17-2), chloro.plast+(A17-24), height.plast+(A17-24), shoot.plast+(A17-24)	A17 only
pSymB	freebayes-snp-psymb-952881-C	CDO30_RS29745	NP_437348.1	dimethylarginine dimethylaminohydrolase	952177	952971	synonymous_variant	1	0.0318387	0.293	chloro.plast+(A17-24)	A17 only
pSymB	freebayes-snp-psymb-953203-A	CDO30_RS29750	NP_437349.3	mercuric reductase	953167	954588	synonymous_variant	2	-0.0725115	0.257	chloro1-(A17-2), chloro.plast+(A17-24)	A17 only
pSymB	freebayes-snp-psymb-953371-G	CDO30_RS29750	NP_437349.3	mercuric reductase	953167	954588	synonymous_variant	2	-0.055476	0.377	height.plast-(A17-24), leaf.plast-(A17-24)	A17 only
pSymB	freebayes-snp-psymb-953450-C	CDO30_RS29750	NP_437349.3	mercuric reductase	953167	954588	missense_variant	5	0.163888	0.084	chloro1+(DZA-1), height1+(DZA-1), shoot+(DZA-1), chloro.plast-(DZA-13), height.plast-(DZA-13)	DZA only
pSymB	freebayes-snp-psymb-954856-G	CDO30_RS29755	NP_437350.1	ABC transporter substrate-binding protein	954779	955696	missense_variant	1	0.329312	0.079	chloro1+(A17-4)	A17 only
pSymB	freebayes-snp-psymb-955387-T	CDO30_RS29755	NP_437350.1	ABC transporter substrate-binding protein	954779	955696	synonymous_variant	2	0.0861221	0.058	chloro.plast+(A17-24), height.plast+(A17-24)	A17 only
pSymB	freebayes-snp-psymb-956033-C	CDO30_RS29760	NP_437351.1	ABC transporter permease	955774	956973	missense_variant	1	0.225557	0.126	leaf1+(DZA-1)	DZA only
pSymB	freebayes-snp-psymb-956542-T	CDO30_RS29760	NP_437351.1	ABC transporter permease	955774	956973	missense_variant	4	0.143755	0.073	height1+(DZA-1), shoot+(DZA-1), chloro.plast-(DZA-13), height.plast-(DZA-13)	DZA only
pSymB	freebayes-snp-psymb-956943-C	CDO30_RS29760	NP_437351.1	ABC transporter permease	955774	956973	missense_variant	1	0.248659	0.099	leaf1+(DZA-1)	DZA only
pSymB	freebayes-snp-psymb-957323-A	CDO30_RS29765	NP_437352.1	amino acid ABC transporter ATP-binding protein	956970	957908	synonymous_variant	1	-0.202639	0.225	height1-(DZA-1)	DZA only
pSymB	freebayes-snp-psymb-957629-C	CDO30_RS29765	NP_437352.1	amino acid ABC transporter ATP-binding protein	956970	957908	synonymous_variant	1	0.330869	0.068	chloro1+(A17-4)	A17 only
pSymB	freebayes-snp-psymb-958027-A	CDO30_RS29770	NP_437353.1	ABC transporter	957908	958645	synonymous_variant	2	0.137074	0.058	height1+(DZA-1), chloro.plast-(DZA-13)	DZA only
pSymB	freebayes-snp-psymb-958104-G	CDO30_RS29770	NP_437353.1	ABC transporter	957908	958645	missense_variant	1	0.0310468	0.11	chloro.plast+(DZA-13)	DZA only
pSymB	freebayes-snp-psymb-958612-C	CDO30_RS29770	NP_437353.1	ABC transporter	957908	958645	synonymous_variant	1	-0.217852	0.152	nod-(A17-2)	A17 only
pSymB	freebayes-snp-psymb-958957-G	CDO30_RS29775	NP_437354.1	gfo/Idh/MocA family oxidoreductase	958834	959994	missense_variant	1	-0.325586	0.058	nod.weight-(DZA-1)	DZA only
pSymB	freebayes-snp-psymb-959079-C	CDO30_RS29775	NP_437354.1	gfo/Idh/MocA family oxidoreductase	958834	959994	synonymous_variant	2	0.0928229	0.131	chloro1+(DZA-1), chloro.plast-(DZA-13)	DZA only
pSymB	freebayes-snp-psymb-959433-T	CDO30_RS29775	NP_437354.1	gfo/Idh/MocA family oxidoreductase	958834	959994	synonymous_variant	3	0.165996	0.089	chloro1+(DZA-1), height1+(DZA-1), chloro.plast-(DZA-13)	DZA only
pSymB	freebayes-snp-psymb-959772-G	CDO30_RS29775	NP_437354.1	gfo/Idh/MocA family oxidoreductase	958834	959994	synonymous_variant	3	0.141323	0.099	chloro1+(DZA-1), height1+(DZA-1), chloro.plast-(DZA-13)	DZA only
pSymB	freebayes-snp-psymb-960018-A	CDO30_RS29780	NP_437355.1	sugar ABC transporter permease	960007	960891	synonymous_variant	1	-0.176646	0.241	height1-(DZA-1)	DZA only
pSymB	freebayes-snp-psymb-960126-T	CDO30_RS29780	NP_437355.1	sugar ABC transporter permease	960007	960891	synonymous_variant	1	-0.178193	0.251	height1-(DZA-1)	DZA only
pSymB	freebayes-snp-psymb-960946-C	CDO30_RS29785	NP_437356.1	carbohydrate ABC transporter permease	960888	961745	missense_variant	2	0.074222	0.492	chloro1+(A17-2), chloro.plast-(A17-24)	A17 only
pSymB	freebayes-snp-psymb-962596-G	CDO30_RS29790	NP_437357.1	ABC transporter substrate-binding protein	961775	963004	synonymous_variant	1	-0.0291783	0.105	chloro.plast-(DZA-13)	DZA only
pSymB	freebayes-snp-psymb-962971-A	CDO30_RS29790	NP_437357.1	ABC transporter substrate-binding protein	961775	963004	synonymous_variant	1	-0.0596064	0.356	height.plast-(A17-24)	A17 only
pSymB	freebayes-snp-psymb-963136-G	ugpC	NP_437358.1	ABC transporter ATP-binding protein	963093	964226	missense_variant	1	-0.0621908	0.194	leaf.plast-(A17-24)	A17 only
pSymB	freebayes-snp-psymb-963419-A	ugpC	NP_437358.1	ABC transporter ATP-binding protein	963093	964226	synonymous_variant	2	0.111681	0.089	height1+(DZA-1), chloro.plast-(DZA-13)	DZA only
pSymB	freebayes-snp-psymb-963731-C	ugpC	NP_437358.1	ABC transporter ATP-binding protein	963093	964226	synonymous_variant	2	0.122795	0.073	height1+(DZA-1), chloro.plast-(DZA-13)	DZA only
pSymB	freebayes-snp-psymb-964454-C	CDO30_RS29800	NP_437359.1	N-acetyltransferase	964229	964729	missense_variant	1	0.204047	0.126	leaf1+(DZA-1)	DZA only
pSymB	freebayes-snp-psymb-965140-A	CDO30_RS29805	NP_437360.1	VOC family protein	964880	965263	synonymous_variant	1	-0.0582381	0.283	leaf.plast-(A17-24)	A17 only
pSymB	freebayes-snp-psymb-965256-C	CDO30_RS29805	NP_437360.1	VOC family protein	964880	965263	missense_variant	1	0.0342865	0.274	chloro.plast+(A17-24)	A17 only
pSymB	freebayes-snp-psymb-965774-C	CDO30_RS29810	NP_437361.1	microcystin LR degradation protein MlrC-like protein	965344	966837	missense_variant	1	0.0289535	0.361	chloro.plast+(A17-24)	A17 only
pSymB	freebayes-snp-psymb-967313-G	CDO30_RS29815	NP_437362.1	hypothetical protein	966839	967405	missense_variant	2	0.168067	0.199	leaf1+(A17-4), leaf.plast+(A17-24)	A17 only
pSymB	freebayes-snp-psymb-969875-T	CDO30_RS29835	NP_437366.1	beta-N-acetylhexosaminidase	969542	971461	missense_variant	2	0.171416	0.073	chloro1+(A17-4), leaf.plast+(A17-24)	A17 only
pSymB	freebayes-snp-psymb-970486-T	CDO30_RS29835	NP_437366.1	beta-N-acetylhexosaminidase	969542	971461	synonymous_variant	1	0.218449	0.131	chloro1+(A17-4)	A17 only
pSymB	freebayes-snp-psymb-971641-G	CDO30_RS29840	NP_437367.1	microcystin degradation protein MlrC	971470	972903	missense_variant	2	0.128063	0.34	leaf1+(DZA-1), leaf.plast+(A17-24)	Both
pSymB	freebayes-snp-psymb-971847-T	CDO30_RS29840	NP_437367.1	microcystin degradation protein MlrC	971470	972903	synonymous_variant	3	-0.0445284	0.194	leaf1+(DZA-1), leaf1-(A17-4), nod-(A17-2)	Both
pSymB	freebayes-snp-psymb-971991-A	CDO30_RS29840	NP_437367.1	microcystin degradation protein MlrC	971470	972903	synonymous_variant	2	0.0095421	0.23	leaf1+(DZA-1), nod-(A17-2)	Both
pSymB	freebayes-snp-psymb-972228-C	CDO30_RS29840	NP_437367.1	microcystin degradation protein MlrC	971470	972903	synonymous_variant	1	0.154324	0.403	leaf1+(A17-4)	A17 only
pSymB	freebayes-snp-psymb-973042-T	CDO30_RS29845	NP_437368.1	MFS transporter	972977	974191	synonymous_variant	1	0.292398	0.157	leaf1+(DZA-1)	DZA only
pSymB	freebayes-snp-psymb-973391-C	CDO30_RS29845	NP_437368.1	MFS transporter	972977	974191	missense_variant	1	0.227538	0.126	leaf1+(DZA-1)	DZA only
pSymB	freebayes-snp-psymb-974099-G	CDO30_RS29845	NP_437368.1	MFS transporter	972977	974191	missense_variant	1	-0.144938	0.479	height1-(DZA-1)	DZA only
pSymB	freebayes-snp-psymb-974410-T	CDO30_RS29850	YP_001313386.1	urocanate hydratase	974389	976068	synonymous_variant	1	-0.0481463	0.079	chloro.plast-(A17-24)	A17 only
pSymB	freebayes-snp-psymb-974767-T	CDO30_RS29850	YP_001313386.1	urocanate hydratase	974389	976068	synonymous_variant	1	0.263706	0.183	leaf1+(DZA-1)	DZA only
pSymB	freebayes-snp-psymb-975262-A	CDO30_RS29850	YP_001313386.1	urocanate hydratase	974389	976068	synonymous_variant	1	0.301876	0.152	leaf1+(DZA-1)	DZA only
pSymB	freebayes-snp-psymb-976909-G	hutH	NP_437371.1	histidine ammonia-lyase	976882	978417	synonymous_variant	3	-0.0258986	0.058	leaf1-(A17-4), chloro.plast+(A17-24), height.plast+(A17-24)	A17 only
pSymB	freebayes-snp-psymb-977860-A	hutH	NP_437371.1	histidine ammonia-lyase	976882	978417	synonymous_variant	1	0.221968	0.22	leaf1+(DZA-1)	DZA only
pSymB	freebayes-snp-psymb-977895-G	hutH	NP_437371.1	histidine ammonia-lyase	976882	978417	synonymous_variant	1	0.247485	0.183	leaf1+(DZA-1)	DZA only
pSymB	freebayes-snp-psymb-980045-C	ltrA	NP_437373.1	group II intron reverse transcriptase/maturase	979864	981225	missense_variant	1	-0.18307	0.288	height1-(DZA-1)	DZA only
pSymB	freebayes-snp-psymb-980054-A	ltrA	NP_437373.1	group II intron reverse transcriptase/maturase	979864	981225	missense_variant	1	-0.184254	0.215	height1-(DZA-1)	DZA only
pSymB	freebayes-snp-psymb-980701-G	ltrA	NP_437373.1	group II intron reverse transcriptase/maturase	979864	981225	synonymous_variant	3	0.0657014	0.053	shoot+(DZA-3), nod-(DZA-1), shoot.plast+(DZA-13)	DZA only
pSymB	freebayes-snp-psymb-980960-C	ltrA	NP_437373.1	group II intron reverse transcriptase/maturase	979864	981225	missense_variant	1	-0.156827	0.271	leaf1-(A17-2)	A17 only
pSymB	freebayes-snp-psymb-981052-A	ltrA	NP_437373.1	group II intron reverse transcriptase/maturase	979864	981225	synonymous_variant	2	-0.118363	0.063	height1-(A17-2), height.plast+(A17-24)	A17 only
pSymB	freebayes-snp-psymb-981462-A	CDO30_RS29875	NP_437374.1	MFS transporter	981402	982586	synonymous_variant	2	0.159325	0.063	height1+(DZA-1), chloro.plast-(DZA-13)	DZA only
pSymB	freebayes-snp-psymb-982244-T	CDO30_RS29875	NP_437374.1	MFS transporter	981402	982586	missense_variant	1	-0.162322	0.416	leaf1-(DZA-1)	DZA only
pSymB	freebayes-snp-psymb-983253-C	phnN	NP_437376.1	phosphonate metabolism protein/1%2C5-bisphosphokinase (PRPP-forming) PhnN	983067	983654	synonymous_variant	1	0.193987	0.215	height1+(DZA-1)	DZA only
pSymB	freebayes-snp-psymb-983523-G	phnN	NP_437376.1	phosphonate metabolism protein/1%2C5-bisphosphokinase (PRPP-forming) PhnN	983067	983654	synonymous_variant	1	0.241047	0.105	leaf1+(DZA-1)	DZA only
pSymB	freebayes-snp-psymb-985030-T	CDO30_RS29895	YP_001313394.1	hypothetical protein	984792	985499	missense_variant	1	0.320187	0.131	leaf1+(DZA-1)	DZA only
pSymB	freebayes-snp-psymb-988010-T	phnE	NP_437381.1	phosphonate ABC transporter%2C permease protein PhnE	987360	988322	missense_variant	1	-0.293174	0.052	nod-(A17-4)	A17 only
pSymB	freebayes-snp-psymb-988106-C	phnE	NP_437381.1	phosphonate ABC transporter%2C permease protein PhnE	987360	988322	missense_variant	3	0.0499642	0.094	chloro1+(A17-2), chloro.plast-(A17-24), leaf.plast-(A17-24)	A17 only
pSymB	freebayes-snp-psymb-990641-T	CDO30_RS29925	NP_437384.1	trimethylamine--corrinoid methyltransferase	990497	991750	synonymous_variant	1	0.272119	0.099	leaf1+(DZA-1)	DZA only
pSymB	freebayes-snp-psymb-990764-C	CDO30_RS29925	NP_437384.1	trimethylamine--corrinoid methyltransferase	990497	991750	synonymous_variant	1	0.243841	0.178	leaf1+(DZA-1)	DZA only
pSymB	freebayes-snp-psymb-991079-A	CDO30_RS29925	NP_437384.1	trimethylamine--corrinoid methyltransferase	990497	991750	synonymous_variant	1	0.0764683	0.089	leaf.plast+(A17-24)	A17 only
pSymB	freebayes-snp-psymb-991142-G	CDO30_RS29925	NP_437384.1	trimethylamine--corrinoid methyltransferase	990497	991750	synonymous_variant	1	-0.181158	0.23	height1-(DZA-1)	DZA only
pSymB	freebayes-snp-psymb-991286-C	CDO30_RS29925	NP_437384.1	trimethylamine--corrinoid methyltransferase	990497	991750	synonymous_variant	1	-0.0288152	0.277	chloro.plast-(A17-24)	A17 only
pSymB	freebayes-snp-psymb-992430-T	CDO30_RS29930	WP_017276276.1	FAD-binding oxidoreductase	991853	992980	missense_variant	1	0.265852	0.094	nod.weight+(A17-2)	A17 only
pSymB	freebayes-snp-psymb-992891-C	CDO30_RS29930	WP_017276276.1	FAD-binding oxidoreductase	991853	992980	synonymous_variant	1	0.32814	0.063	chloro1+(DZA-3)	DZA only
pSymB	freebayes-snp-psymb-993073-A	CDO30_RS29935	NP_437386.1	LysR family transcriptional regulator	993059	994012	missense_variant	1	0.227585	0.11	height1+(DZA-1)	DZA only
pSymB	freebayes-snp-psymb-993173-T	CDO30_RS29935	NP_437386.1	LysR family transcriptional regulator	993059	994012	synonymous_variant	2	-0.00905165	0.115	nod-(A17-4), nod.weight+(A17-2)	A17 only
pSymB	freebayes-snp-psymb-993326-T	CDO30_RS29935	NP_437386.1	LysR family transcriptional regulator	993059	994012	synonymous_variant	2	0.0254964	0.099	nod-(A17-4), nod.weight+(A17-2)	A17 only
pSymB	freebayes-snp-psymb-993839-T	CDO30_RS29935	NP_437386.1	LysR family transcriptional regulator	993059	994012	synonymous_variant	1	-0.161463	0.403	leaf1-(A17-4)	A17 only
pSymB	freebayes-snp-psymb-995148-G	CDO30_RS29940	NP_437387.1	acyl-CoA dehydrogenase	994200	995387	missense_variant	1	0.226555	0.136	leaf1+(DZA-1)	DZA only
pSymB	freebayes-snp-psymb-997006-A	htpG	NP_437389.1	molecular chaperone HtpG	996773	998662	synonymous_variant	3	0.0575382	0.471	height1+(DZA-1), shoot+(DZA-1), nod-(DZA-1)	DZA only
pSymB	freebayes-snp-psymb-997593-A	htpG	NP_437389.1	molecular chaperone HtpG	996773	998662	missense_variant	2	0.0236067	0.063	leaf1+(DZA-1), nod-(A17-4)	Both
pSymB	freebayes-snp-psymb-998915-C	CDO30_RS29955	NP_437390.1	acetate kinase	998767	999945	missense_variant	1	-0.191742	0.335	height1-(DZA-1)	DZA only
pSymB	freebayes-snp-psymb-1001179-G	CDO30_RS29960	NP_437391.1	NAD-dependent succinate-semialdehyde dehydrogenase	999982	1001457	synonymous_variant	1	0.192703	0.173	leaf1+(DZA-1)	DZA only
pSymB	freebayes-snp-psymb-1002737-T	CDO30_RS29965	NP_437392.1	aspartate aminotransferase family protein	1001573	1002841	synonymous_variant	1	0.235821	0.115	chloro1+(A17-4)	A17 only
pSymB	freebayes-snp-psymb-1003515-A	CDO30_RS29970	NP_437393.1	LacI family transcriptional regulator	1003054	1003884	synonymous_variant	1	0.20995	0.131	height1+(DZA-1)	DZA only
pSymB	freebayes-snp-psymb-1005591-C	CDO30_RS29980	NP_437395.1	glycosyl transferase	1005379	1006482	synonymous_variant	1	-0.135485	0.471	height1-(A17-4)	A17 only
pSymB	freebayes-snp-psymb-1009567-C	CDO30_RS29995	NP_437398.1	fructose-bisphosphate aldolase class II	1009550	1010593	missense_variant	1	0.3022	0.073	chloro1+(A17-4)	A17 only
pSymB	freebayes-snp-psymb-1011819-T	CDO30_RS30005	NP_437401.1	peptide ABC transporter substrate-binding protein	1011238	1012836	synonymous_variant	1	-0.168685	0.267	height1-(DZA-1)	DZA only
pSymB	freebayes-snp-psymb-1015967-C	CDO30_RS30020	NP_437404.1	ABC transporter ATP-binding protein	1014936	1016537	synonymous_variant	2	0.14275	0.246	leaf1+(DZA-3), leaf.plast+(DZA-13)	DZA only
pSymB	freebayes-snp-psymb-1016848-A	CDO30_RS30030	NP_437405.1	sigma-54-dependent Fis family transcriptional regulator	1016740	1018083	synonymous_variant	4	-0.0853065	0.084	leaf1+(DZA-1), leaf1-(DZA-3), nod-(A17-4), leaf.plast-(DZA-13)	Both
pSymB	freebayes-snp-psymb-1019715-T	CDO30_RS30035	NP_437406.1	sensor histidine kinase	1018080	1019900	synonymous_variant	3	-0.0397529	0.094	leaf1+(DZA-1), leaf1-(DZA-3), leaf.plast-(DZA-13)	DZA only
pSymB	freebayes-snp-psymb-1021051-A	CDO30_RS30040	NP_437407.1	dioxygenase	1020173	1021105	synonymous_variant	1	-0.0618872	0.209	leaf.plast-(A17-24)	A17 only
pSymB	freebayes-snp-psymb-1021216-G	CDO30_RS30045	NP_437408.1	esterase	1021206	1021808	missense_variant	2	-0.0852264	0.236	leaf.plast-(A17-24), shoot.plast-(A17-24)	A17 only
pSymB	freebayes-snp-psymb-1021568-C	CDO30_RS30045	NP_437408.1	esterase	1021206	1021808	missense_variant	3	0.160395	0.099	leaf1+(DZA-3), leaf.plast+(DZA-13), shoot.plast+(DZA-13)	DZA only
pSymB	freebayes-snp-psymb-1021714-T	CDO30_RS30045	NP_437408.1	esterase	1021206	1021808	missense_variant	2	-0.192466	0.058	leaf1-(DZA-3), leaf.plast-(DZA-13)	DZA only
pSymB	freebayes-snp-psymb-1022307-G	CDO30_RS30055	NP_437410.1	ABC transporter permease	1022175	1023287	synonymous_variant	1	0.214307	0.131	height1+(A17-2)	A17 only
pSymB	freebayes-snp-psymb-1024462-A	CDO30_RS30065	NP_437412.1	ABC transporter ATP-binding protein	1024440	1026188	missense_variant	1	-0.0791902	0.225	leaf.plast-(A17-24)	A17 only
pSymB	freebayes-snp-psymb-1024975-A	CDO30_RS30065	NP_437412.1	ABC transporter ATP-binding protein	1024440	1026188	missense_variant	1	0.0308619	0.126	chloro.plast+(DZA-13)	DZA only
pSymB	freebayes-snp-psymb-1025484-G	CDO30_RS30065	NP_437412.1	ABC transporter ATP-binding protein	1024440	1026188	synonymous_variant	3	-0.210063	0.225	height1-(DZA-1), leaf1-(DZA-1), shoot-(DZA-1)	DZA only
pSymB	freebayes-snp-psymb-1026197-T	hlyD	NP_437413.1	transporter	1026188	1027192	synonymous_variant	1	-0.288878	0.052	leaf1-(DZA-3)	DZA only
pSymB	freebayes-snp-psymb-1026528-T	hlyD	NP_437413.1	transporter	1026188	1027192	missense_variant	1	0.341889	0.089	chloro1+(A17-4)	A17 only
pSymB	freebayes-snp-psymb-1027125-T	hlyD	NP_437413.1	transporter	1026188	1027192	missense_variant	2	-0.189381	0.194	height1-(DZA-1), shoot-(DZA-1)	DZA only
pSymB	freebayes-snp-psymb-1028127-G	CDO30_RS30080	NP_437415.1	sensor histidine kinase	1028007	1029359	missense_variant	1	-0.355359	0.068	leaf1-(A17-4)	A17 only
pSymB	freebayes-snp-psymb-1028431-C	CDO30_RS30080	NP_437415.1	sensor histidine kinase	1028007	1029359	missense_variant	1	-0.0531775	0.455	leaf.plast-(DZA-13)	DZA only
pSymB	freebayes-snp-psymb-1030877-G	CDO30_RS30090	NP_437417.1	phosphoethanolamine transferase	1030236	1032002	synonymous_variant	3	-0.24829	0.063	leaf1-(DZA-3), nod-(A17-4), leaf.plast-(DZA-13)	Both
pSymB	freebayes-snp-psymb-1031343-G	CDO30_RS30090	NP_437417.1	phosphoethanolamine transferase	1030236	1032002	missense_variant	3	-0.043224	0.251	nod-(A17-2), nod-(A17-4), nod.weight+(DZA-1)	Both
pSymB	freebayes-snp-psymb-1032440-T	CDO30_RS30095	NP_437418.1	hypothetical protein	1032114	1032494	synonymous_variant	4	-0.105229	0.073	leaf1+(DZA-1), leaf1-(DZA-3), nod-(A17-4), leaf.plast-(DZA-13)	Both
pSymB	freebayes-snp-psymb-1034178-T	CDO30_RS30110	YP_001313433.1	glycerol-3-phosphatase	1033573	1034247	synonymous_variant	3	-0.00961897	0.152	leaf1+(DZA-1), nod-(A17-2), leaf.plast-(DZA-13)	Both
pSymB	freebayes-snp-psymb-1034544-C	CDO30_RS30115	NP_437422.1	peptide ABC transporter substrate-binding protein	1034315	1035922	missense_variant	3	-0.240618	0.079	leaf1-(DZA-3), nod-(A17-4), leaf.plast-(DZA-13)	Both
pSymB	freebayes-snp-psymb-1036412-A	CDO30_RS30120	NP_437423.1	hypothetical protein	1036040	1037017	missense_variant	1	-0.199859	0.168	leaf1-(DZA-3)	DZA only
pSymB	freebayes-snp-psymb-1040408-C	CDO30_RS30130	NP_437425.1	hypothetical protein	1038381	1040597	missense_variant	1	-0.0617953	0.34	shoot.plast-(DZA-13)	DZA only
pSymB	freebayes-snp-psymb-1040442-G	CDO30_RS30130	NP_437425.1	hypothetical protein	1038381	1040597	synonymous_variant	2	-0.190729	0.063	nod-(A17-4), leaf.plast-(A17-24)	A17 only
pSymB	freebayes-snp-psymb-1041038-A	CDO30_RS30135	NP_437426.1	hypothetical protein	1040606	1041310	synonymous_variant	1	0.387051	0.063	nod.weight+(DZA-3)	DZA only
pSymB	freebayes-snp-psymb-1042131-G	CDO30_RS30140	YP_001313438.1	glycosyl transferase	1041322	1042578	missense_variant	1	0.0321072	0.12	chloro.plast+(DZA-13)	DZA only
pSymB	freebayes-snp-psymb-1042626-A	CDO30_RS30145	NP_437428.1	class I SAM-dependent methyltransferase	1042581	1043426	synonymous_variant	1	-0.148925	0.471	leaf1-(A17-4)	A17 only
pSymB	freebayes-snp-psymb-1043962-A	CDO30_RS30150	NP_437429.1	glycosyl transferase family 2	1043423	1045672	missense_variant	1	0.253356	0.094	leaf1+(DZA-1)	DZA only
pSymB	freebayes-snp-psymb-1045094-C	CDO30_RS30150	NP_437429.1	glycosyl transferase family 2	1043423	1045672	synonymous_variant	3	0.182959	0.068	chloro1+(DZA-1), height1+(DZA-1), chloro.plast-(DZA-13)	DZA only
pSymB	freebayes-snp-psymb-1047001-G	CDO30_RS30160	NP_437431.1	HlyD family type I secretion periplasmic adaptor subunit	1046737	1048158	synonymous_variant	4	-0.0409584	0.058	leaf1-(DZA-3), nod.weight+(DZA-1), leaf.plast-(DZA-13), leaf.plast-(A17-24)	Both
pSymB	freebayes-snp-psymb-1047072-T	CDO30_RS30160	NP_437431.1	HlyD family type I secretion periplasmic adaptor subunit	1046737	1048158	missense_variant	3	0.232048	0.079	chloro1+(A17-4), leaf1+(A17-4), leaf.plast+(A17-24)	A17 only
pSymB	freebayes-snp-psymb-1047337-T	CDO30_RS30160	NP_437431.1	HlyD family type I secretion periplasmic adaptor subunit	1046737	1048158	synonymous_variant	3	-0.202717	0.141	leaf1-(DZA-3), nod-(A17-4), leaf.plast-(DZA-13)	Both
pSymB	freebayes-snp-psymb-1047385-T	CDO30_RS30160	NP_437431.1	HlyD family type I secretion periplasmic adaptor subunit	1046737	1048158	synonymous_variant	4	-0.0469566	0.126	leaf1+(DZA-1), leaf1-(DZA-3), chloro.plast-(DZA-13), leaf.plast-(DZA-13)	DZA only
pSymB	freebayes-snp-psymb-1047654-T	CDO30_RS30160	NP_437431.1	HlyD family type I secretion periplasmic adaptor subunit	1046737	1048158	missense_variant	3	-0.167582	0.246	nod-(DZA-1), nod-(A17-2), nod-(A17-4)	Both
pSymB	freebayes-snp-psymb-1047790-C	CDO30_RS30160	NP_437431.1	HlyD family type I secretion periplasmic adaptor subunit	1046737	1048158	synonymous_variant	5	0.00603568	0.063	leaf1+(DZA-1), leaf1-(A17-4), nod-(A17-4), nod.weight+(DZA-1), leaf.plast-(DZA-13)	Both
pSymB	freebayes-snp-psymb-1048332-A	CDO30_RS30165	NP_437432.1	type I secretion system permease/ATPase	1048155	1049924	synonymous_variant	5	-0.16471	0.063	leaf1-(DZA-3), leaf1-(A17-4), nod-(A17-4), nod.weight+(DZA-1), leaf.plast-(A17-24)	Both
pSymB	freebayes-snp-psymb-1048350-A	CDO30_RS30165	NP_437432.1	type I secretion system permease/ATPase	1048155	1049924	synonymous_variant	2	-0.105674	0.309	nod-(A17-2), leaf.plast-(DZA-13)	Both
pSymB	freebayes-snp-psymb-1049223-G	CDO30_RS30165	NP_437432.1	type I secretion system permease/ATPase	1048155	1049924	synonymous_variant	3	0.163407	0.126	chloro1+(A17-4), leaf1+(DZA-1), leaf.plast+(A17-24)	Both
pSymB	freebayes-snp-psymb-1050657-A	CDO30_RS30170	NP_437433.1	exopolysaccharide II synthesis transcriptional activator ExpG	1050121	1050705	synonymous_variant	5	-0.052499	0.241	leaf1-(A17-4), nod+(A17-2), height.plast-(A17-24), leaf.plast-(A17-24), shoot.plast-(A17-24)	A17 only
pSymB	freebayes-snp-psymb-1051739-C	CDO30_RS30175	NP_437434.1	glycosyl transferase	1050843	1052096	synonymous_variant	4	-0.0930345	0.058	leaf1-(DZA-3), nod-(DZA-1), nod.weight+(DZA-1), shoot.plast-(A17-24)	Both
pSymB	freebayes-snp-psymb-1057037-G	CDO30_RS30190	NP_437437.1	polysaccharide pyruvyl transferase family protein	1056455	1057633	missense_variant	3	-0.0510657	0.063	leaf1-(DZA-3), nod.weight+(DZA-1), leaf.plast-(DZA-13)	DZA only
pSymB	freebayes-snp-psymb-1057522-G	CDO30_RS30190	NP_437437.1	polysaccharide pyruvyl transferase family protein	1056455	1057633	synonymous_variant	1	0.392655	0.058	chloro1+(DZA-3)	DZA only
pSymB	freebayes-snp-psymb-1057867-C	CDO30_RS30195	NP_437438.1	polysaccharide pyruvyl transferase family protein	1057676	1058848	synonymous_variant	1	0.1341	0.471	leaf1+(A17-4)	A17 only
pSymB	freebayes-snp-psymb-1058774-G	CDO30_RS30195	NP_437438.1	polysaccharide pyruvyl transferase family protein	1057676	1058848	missense_variant	1	0.0846014	0.089	leaf.plast+(A17-24)	A17 only
pSymB	freebayes-snp-psymb-1061008-T	rfbC	NP_437441.1	dTDP-4-dehydrorhamnose 3%2C5-epimerase	1060904	1061467	synonymous_variant	1	0.167983	0.215	nod+(A17-2)	A17 only
pSymB	freebayes-snp-psymb-1066914-T	CDO30_RS30255	NP_437450.1	DUF1236 domain-containing protein	1066852	1067613	synonymous_variant	1	0.276633	0.084	leaf1+(DZA-1)	DZA only
pSymB	freebayes-snp-psymb-1067302-G	CDO30_RS30255	NP_437450.1	DUF1236 domain-containing protein	1066852	1067613	missense_variant	2	-0.100932	0.497	leaf1-(A17-4), chloro.plast-(DZA-13)	Both
pSymB	freebayes-snp-psymb-1067529-G	CDO30_RS30255	NP_437450.1	DUF1236 domain-containing protein	1066852	1067613	synonymous_variant	4	0.198779	0.068	chloro1+(DZA-1), height1+(DZA-1), shoot+(DZA-1), shoot.plast-(DZA-13)	DZA only
pSymB	freebayes-snp-psymb-1068017-C	CDO30_RS30260	NP_437451.1	AI-2E family transporter	1067708	1068787	synonymous_variant	1	0.155638	0.45	leaf1+(A17-4)	A17 only
pSymB	freebayes-snp-psymb-1068539-T	CDO30_RS30260	NP_437451.1	AI-2E family transporter	1067708	1068787	synonymous_variant	2	0.106422	0.099	leaf1+(DZA-1), chloro.plast-(DZA-13)	DZA only
pSymB	freebayes-snp-psymb-1069526-C	CDO30_RS30265	NP_437452.1	AraC family transcriptional regulator	1069035	1069979	synonymous_variant	1	-0.30809	0.068	nod-(A17-2)	A17 only
pSymB	freebayes-snp-psymb-1072544-T	CDO30_RS30275-CDO30_RS30285	WP_017263951.1	hypothetical protein	1071781	1073051	intergenic_region	2	-0.137762	0.215	leaf1-(A17-4), leaf.plast-(A17-24)	A17 only
pSymB	freebayes-snp-psymb-1073440-A	CDO30_RS30285	NP_437457.1	phytanoyl-CoA dioxygenase	1073081	1073929	missense_variant	3	-0.0879303	0.304	height.plast-(A17-24), leaf.plast-(A17-24), shoot.plast-(A17-24)	A17 only
pSymB	freebayes-snp-psymb-1073645-T	CDO30_RS30285	NP_437457.1	phytanoyl-CoA dioxygenase	1073081	1073929	synonymous_variant	1	-0.111209	0.283	shoot.plast-(A17-24)	A17 only
pSymB	freebayes-snp-psymb-1073663-T	CDO30_RS30285	NP_437457.1	phytanoyl-CoA dioxygenase	1073081	1073929	synonymous_variant	4	0.19541	0.068	chloro1+(DZA-1), height1+(DZA-1), shoot+(DZA-1), shoot.plast-(DZA-13)	DZA only
pSymB	freebayes-snp-psymb-1074100-A	CDO30_RS30290	NP_437458.1	ABC transporter permease	1073983	1074981	synonymous_variant	2	-0.0854539	0.277	height.plast-(A17-24), shoot.plast-(A17-24)	A17 only
pSymB	freebayes-snp-psymb-1075213-T	CDO30_RS30295	NP_437459.1	ABC transporter permease	1074988	1075992	synonymous_variant	2	0.10392	0.455	leaf1+(DZA-3), leaf.plast+(DZA-13)	DZA only
pSymB	freebayes-snp-psymb-1076070-A	CDO30_RS30300	NP_437460.1	sugar ABC transporter ATP-binding protein	1075994	1077487	missense_variant	3	0.0826881	0.147	leaf1+(DZA-1), leaf.plast-(DZA-13), leaf.plast+(A17-24)	Both
pSymB	freebayes-snp-psymb-1076378-C	CDO30_RS30300	NP_437460.1	sugar ABC transporter ATP-binding protein	1075994	1077487	synonymous_variant	3	-0.17315	0.068	leaf1-(A17-2), nod-(A17-2), height.plast+(A17-24)	A17 only
pSymB	freebayes-snp-psymb-1076993-A	CDO30_RS30300	NP_437460.1	sugar ABC transporter ATP-binding protein	1075994	1077487	synonymous_variant	3	-0.107991	0.23	height1-(DZA-1), leaf1-(DZA-1), height.plast+(DZA-13)	DZA only
pSymB	freebayes-snp-psymb-1077839-C	CDO30_RS30305	NP_437461.1	sugar ABC transporter substrate-binding protein	1077587	1078570	synonymous_variant	1	0.291314	0.068	height1+(DZA-1)	DZA only
pSymB	freebayes-snp-psymb-1078202-A	CDO30_RS30305	NP_437461.1	sugar ABC transporter substrate-binding protein	1077587	1078570	synonymous_variant	1	0.0198937	0.435	chloro.plast+(DZA-13)	DZA only
pSymB	freebayes-snp-psymb-1078235-A	CDO30_RS30305	NP_437461.1	sugar ABC transporter substrate-binding protein	1077587	1078570	synonymous_variant	3	0.184561	0.079	chloro1+(DZA-1), height1+(DZA-1), chloro.plast-(DZA-13)	DZA only
pSymB	freebayes-snp-psymb-1078374-C	CDO30_RS30305	NP_437461.1	sugar ABC transporter substrate-binding protein	1077587	1078570	missense_variant	2	0.0866929	0.424	chloro1+(DZA-3), chloro.plast+(DZA-13)	DZA only
pSymB	freebayes-snp-psymb-1079756-T	CDO30_RS30310	NP_437462.1	LacI family transcriptional regulator	1078794	1079846	synonymous_variant	1	-0.084007	0.089	leaf.plast-(A17-24)	A17 only
pSymB	freebayes-snp-psymb-1079831-G	CDO30_RS30310	NP_437462.1	LacI family transcriptional regulator	1078794	1079846	synonymous_variant	2	0.0196411	0.126	leaf1-(DZA-3), leaf1+(A17-4)	Both
pSymB	freebayes-snp-psymb-1080692-G	kduD	NP_437464.1	2-deoxy-D-gluconate 3-dehydrogenase	1080267	1081031	missense_variant	6	-0.0581486	0.33	leaf1+(DZA-1), leaf1-(A17-2), leaf1-(DZA-3), chloro.plast-(DZA-13), leaf.plast-(DZA-13), shoot.plast-(DZA-13)	Both
pSymB	freebayes-snp-psymb-1083376-T	CDO30_RS30335	NP_437467.1	TRAP transporter large permease	1082767	1084050	synonymous_variant	2	0.295001	0.079	height1+(DZA-1), shoot+(DZA-1)	DZA only
pSymB	freebayes-snp-psymb-1086617-C	uxaC	NP_437470.1	uronate isomerase	1085715	1087124	missense_variant	3	0.166893	0.073	chloro1+(DZA-1), height1+(DZA-1), chloro.plast-(DZA-13)	DZA only
pSymB	freebayes-snp-psymb-1087449-T	CDO30_RS30355	NP_437471.1	gfo/Idh/MocA family oxidoreductase	1087283	1088302	missense_variant	2	0.0569069	0.272	nod+(A17-2), leaf.plast-(A17-24)	A17 only
pSymB	freebayes-snp-psymb-1087629-C	CDO30_RS30355	NP_437471.1	gfo/Idh/MocA family oxidoreductase	1087283	1088302	missense_variant	4	0.182313	0.068	chloro1+(DZA-3), leaf1+(A17-4), chloro.plast+(DZA-13), leaf.plast+(DZA-13)	Both
pSymB	freebayes-snp-psymb-1088567-G	CDO30_RS30360	NP_437472.1	YihY/virulence factor BrkB family protein	1088397	1089389	synonymous_variant	4	0.237603	0.068	chloro1+(DZA-1), height1+(DZA-1), shoot+(DZA-1), leaf.plast+(A17-24)	Both
pSymB	freebayes-snp-psymb-1088723-A	CDO30_RS30360	NP_437472.1	YihY/virulence factor BrkB family protein	1088397	1089389	synonymous_variant	2	-0.0785418	0.476	height.plast-(A17-24), shoot.plast-(A17-24)	A17 only
pSymB	freebayes-snp-psymb-1089564-T	CDO30_RS30365	NP_437473.1	DUF2231 domain-containing protein	1089487	1090005	synonymous_variant	1	0.331521	0.063	nod.weight+(A17-4)	A17 only
pSymB	freebayes-snp-psymb-1093738-T	CDO30_RS30400	NP_437480.1	YihY/virulence factor BrkB family protein	1092757	1093851	missense_variant	2	0.123946	0.079	nod.weight+(A17-2), leaf.plast-(DZA-13)	Both
pSymB	freebayes-snp-psymb-1095729-T	CDO30_RS30410	NP_437482.1	DUF2231 domain-containing protein	1095406	1095858	missense_variant	2	-0.132602	0.204	leaf1-(DZA-3), leaf.plast-(DZA-13)	DZA only
pSymB	freebayes-snp-psymb-1097442-T	CDO30_RS30425	NP_437485.1	cytochrome C	1096680	1097804	missense_variant	3	0.119132	0.471	leaf1+(DZA-1), leaf1+(A17-4), leaf.plast+(A17-24)	Both
pSymB	freebayes-snp-psymb-1097642-G	CDO30_RS30425	NP_437485.1	cytochrome C	1096680	1097804	missense_variant	2	0.283805	0.089	leaf1+(DZA-1), nod.weight+(A17-2)	Both
pSymB	freebayes-snp-psymb-1098448-C	CDO30_RS30430	NP_437486.1	cytochrome C oxidase subunit II	1097801	1098784	missense_variant	1	0.303458	0.089	nod.weight+(A17-2)	A17 only
pSymB	freebayes-snp-psymb-1098994-C	CDO30_RS30435	NP_437487.1	sodium:calcium exchanger	1098788	1099861	synonymous_variant	2	0.127018	0.084	height1+(DZA-1), chloro.plast-(DZA-13)	DZA only
pSymB	freebayes-snp-psymb-1099636-C	CDO30_RS30435	NP_437487.1	sodium:calcium exchanger	1098788	1099861	synonymous_variant	2	0.277926	0.094	leaf1+(DZA-1), nod.weight+(A17-2)	Both
pSymB	freebayes-snp-psymb-1099965-C	ctaD	NP_437488.1	cytochrome c oxidase subunit I	1099858	1102383	synonymous_variant	1	-0.245972	0.079	nod-(DZA-1)	DZA only
pSymB	freebayes-snp-psymb-1100037-C	ctaD	NP_437488.1	cytochrome c oxidase subunit I	1099858	1102383	synonymous_variant	3	-0.0165927	0.298	leaf1+(DZA-1), leaf1-(DZA-3), leaf.plast-(DZA-13)	DZA only
pSymB	freebayes-snp-psymb-1102699-G	CDO30_RS30445	NP_437489.1	hypothetical protein	1102391	1102762	synonymous_variant	2	-0.0868789	0.387	nod-(A17-2), chloro.plast-(DZA-13)	Both
pSymB	freebayes-snp-psymb-1102740-G	CDO30_RS30445	NP_437489.1	hypothetical protein	1102391	1102762	missense_variant	1	-0.10597	0.052	leaf.plast-(DZA-13)	DZA only
pSymB	freebayes-snp-psymb-1103594-T	CDO30_RS30450	NP_437490.1	LacI family transcriptional regulator	1102766	1103824	synonymous_variant	8	0.00308569	0.257	chloro1+(DZA-1), height1+(DZA-1), leaf1+(DZA-1), leaf1-(DZA-3), nod-(A17-2), chloro.plast-(DZA-13), leaf.plast-(DZA-13), shoot.plast-(DZA-13)	Both
pSymB	freebayes-snp-psymb-1104155-A	CDO30_RS30455	NP_437491.1	D-tagatose-bisphosphate aldolase%2C class II%2C non-catalytic subunit	1103936	1105216	synonymous_variant	1	-0.146272	0.382	nod-(A17-4)	A17 only
pSymB	freebayes-snp-psymb-1104681-G	CDO30_RS30455	NP_437491.1	D-tagatose-bisphosphate aldolase%2C class II%2C non-catalytic subunit	1103936	1105216	missense_variant	2	-0.225409	0.147	height1-(DZA-1), leaf1-(DZA-1)	DZA only
pSymB	freebayes-snp-psymb-1105511-A	CDO30_RS30460	NP_437492.1	sugar kinase	1105219	1106160	missense_variant	4	0.205966	0.063	chloro1+(DZA-3), leaf1+(DZA-3), chloro.plast+(DZA-13), leaf.plast+(DZA-13)	DZA only
pSymB	freebayes-snp-psymb-1105944-C	CDO30_RS30460	NP_437492.1	sugar kinase	1105219	1106160	missense_variant	1	-0.0198603	0.398	chloro.plast-(DZA-13)	DZA only
pSymB	freebayes-snp-psymb-1106021-C	CDO30_RS30460	NP_437492.1	sugar kinase	1105219	1106160	missense_variant	2	0.279231	0.094	leaf1+(DZA-1), nod.weight+(A17-2)	Both
pSymB	freebayes-snp-psymb-1107695-A	CDO30_RS30470	NP_437494.1	sugar ABC transporter ATP-binding protein	1107143	1108654	synonymous_variant	1	-0.143124	0.414	shoot-(DZA-3)	DZA only
pSymB	freebayes-snp-psymb-1108130-C	CDO30_RS30470	NP_437494.1	sugar ABC transporter ATP-binding protein	1107143	1108654	synonymous_variant	6	0.0671151	0.241	chloro1+(DZA-1), height1+(DZA-1), leaf1+(DZA-1), chloro.plast-(DZA-13), leaf.plast-(DZA-13), shoot.plast-(DZA-13)	DZA only
pSymB	freebayes-snp-psymb-1108292-T	CDO30_RS30470	NP_437494.1	sugar ABC transporter ATP-binding protein	1107143	1108654	synonymous_variant	3	-0.361853	0.052	leaf1-(DZA-1), shoot-(A17-2), nod.weight-(DZA-3)	Both
pSymB	freebayes-snp-psymb-1108303-C	CDO30_RS30470	NP_437494.1	sugar ABC transporter ATP-binding protein	1107143	1108654	missense_variant	7	0.0874064	0.115	chloro1+(DZA-1), height1+(DZA-1), leaf1+(DZA-1), leaf1-(A17-2), shoot+(DZA-1), height.plast-(DZA-13), shoot.plast-(DZA-13)	Both
pSymB	freebayes-snp-psymb-1108858-A	CDO30_RS30475	NP_437495.1	sugar ABC transporter substrate-binding protein	1108756	1109646	synonymous_variant	3	0.0557702	0.089	height1+(DZA-1), chloro.plast-(DZA-13), height.plast-(DZA-13)	DZA only
pSymB	freebayes-snp-psymb-1108954-T	CDO30_RS30475	NP_437495.1	sugar ABC transporter substrate-binding protein	1108756	1109646	synonymous_variant	5	-0.0181318	0.084	height1+(DZA-1), chloro.plast-(DZA-13), height.plast-(DZA-13), leaf.plast-(DZA-13), shoot.plast-(DZA-13)	DZA only
pSymB	freebayes-snp-psymb-1112775-A	CDO30_RS30505	NP_437501.1	3-oxoacyl-ACP reductase	1112589	1113479	synonymous_variant	2	0.26901	0.099	leaf1+(DZA-1), nod.weight+(A17-2)	Both
pSymB	freebayes-snp-psymb-1117190-T	tauA	NP_437505.1	taurine ABC transporter substrate-binding protein	1117174	1118193	missense_variant	3	0.139663	0.105	leaf1+(DZA-1), nod.weight+(A17-2), leaf.plast-(DZA-13)	Both
pSymB	freebayes-snp-psymb-1117191-G	tauA	NP_437505.1	taurine ABC transporter substrate-binding protein	1117174	1118193	missense_variant	4	-0.0510609	0.157	leaf1-(A17-4), nod+(A17-2), leaf.plast-(A17-24), shoot.plast-(A17-24)	A17 only
pSymB	freebayes-snp-psymb-1117245-T	tauA	NP_437505.1	taurine ABC transporter substrate-binding protein	1117174	1118193	synonymous_variant	1	0.216421	0.11	height1+(DZA-1)	DZA only
pSymB	freebayes-snp-psymb-1118015-G	tauA	NP_437505.1	taurine ABC transporter substrate-binding protein	1117174	1118193	missense_variant	4	-0.0132662	0.22	nod+(A17-2), height.plast-(A17-24), leaf.plast-(A17-24), shoot.plast-(A17-24)	A17 only
pSymB	freebayes-snp-psymb-1118347-C	CDO30_RS30530	NP_437506.1	taurine import ATP-binding protein TauB	1118282	1119094	synonymous_variant	3	0.0585405	0.063	leaf1+(DZA-1), leaf1-(A17-2), leaf.plast+(A17-24)	Both
pSymB	freebayes-snp-psymb-1118542-T	CDO30_RS30530	NP_437506.1	taurine import ATP-binding protein TauB	1118282	1119094	synonymous_variant	4	0.0667796	0.073	leaf1+(DZA-1), leaf1-(A17-2), height.plast+(A17-24), leaf.plast+(A17-24)	Both
pSymB	freebayes-snp-psymb-1118827-A	CDO30_RS30530	NP_437506.1	taurine import ATP-binding protein TauB	1118282	1119094	synonymous_variant	9	0.0191299	0.084	chloro1+(DZA-1), height1+(DZA-1), leaf1-(DZA-3), shoot+(DZA-1), chloro.plast-(DZA-13), height.plast-(DZA-13), height.plast-(A17-24), leaf.plast-(DZA-13), shoot.plast-(DZA-13)	Both
pSymB	freebayes-snp-psymb-1118956-T	CDO30_RS30530	NP_437506.1	taurine import ATP-binding protein TauB	1118282	1119094	synonymous_variant	2	-0.080042	0.314	leaf.plast-(A17-24), shoot.plast-(A17-24)	A17 only
pSymB	freebayes-snp-psymb-1119129-C	CDO30_RS30535	NP_437507.1	taurine ABC transporter permease	1119087	1119914	synonymous_variant	1	0.281887	0.094	leaf1+(DZA-1)	DZA only
pSymB	freebayes-snp-psymb-1119314-G	CDO30_RS30535	NP_437507.1	taurine ABC transporter permease	1119087	1119914	synonymous_variant	3	-0.0827018	0.335	height.plast-(A17-24), leaf.plast-(A17-24), shoot.plast-(A17-24)	A17 only
pSymB	freebayes-snp-psymb-1120093-G	CDO30_RS30540	NP_437508.2	nuclear transport factor 2 family protein	1120031	1120417	synonymous_variant	2	0.057382	0.236	nod+(A17-2), leaf.plast-(A17-24)	A17 only
pSymB	freebayes-snp-psymb-1121731-T	CDO30_RS30545	NP_437509.1	FAD-binding oxidoreductase	1120442	1121842	synonymous_variant	4	-0.164577	0.215	height1-(DZA-1), leaf1-(DZA-1), shoot-(DZA-1), height.plast+(DZA-13)	DZA only
pSymB	freebayes-snp-psymb-1122162-A	xsc	NP_437510.1	sulfoacetaldehyde acetyltransferase	1121884	1123659	synonymous_variant	1	0.292809	0.079	leaf1+(DZA-1)	DZA only
pSymB	freebayes-snp-psymb-1122186-G	xsc	NP_437510.1	sulfoacetaldehyde acetyltransferase	1121884	1123659	synonymous_variant	1	0.0660769	0.277	height.plast+(A17-24)	A17 only
pSymB	freebayes-snp-psymb-1122822-A	xsc	NP_437510.1	sulfoacetaldehyde acetyltransferase	1121884	1123659	synonymous_variant	1	0.314495	0.063	nod.weight+(DZA-1)	DZA only
pSymB	freebayes-snp-psymb-1122893-A	xsc	NP_437510.1	sulfoacetaldehyde acetyltransferase	1121884	1123659	missense_variant	2	-0.0315564	0.079	chloro1-(A17-4), nod+(A17-2)	A17 only
pSymB	freebayes-snp-psymb-1123010-G	xsc	NP_437510.1	sulfoacetaldehyde acetyltransferase	1121884	1123659	missense_variant	5	-0.0604668	0.152	leaf1-(DZA-3), nod-(A17-2), nod.weight+(A17-2), chloro.plast-(DZA-13), leaf.plast-(DZA-13)	Both
pSymB	freebayes-snp-psymb-1123074-G	xsc	NP_437510.1	sulfoacetaldehyde acetyltransferase	1121884	1123659	synonymous_variant	2	-0.339107	0.068	chloro1-(DZA-3), height1-(DZA-3)	DZA only
pSymB	freebayes-snp-psymb-1123140-G	xsc	NP_437510.1	sulfoacetaldehyde acetyltransferase	1121884	1123659	synonymous_variant	5	-0.0332755	0.23	leaf1+(DZA-1), nod-(A17-2), chloro.plast-(DZA-13), height.plast-(DZA-13), leaf.plast-(DZA-13)	Both
pSymB	freebayes-snp-psymb-1123242-G	xsc	NP_437510.1	sulfoacetaldehyde acetyltransferase	1121884	1123659	synonymous_variant	4	0.127758	0.147	leaf1+(DZA-3), height.plast+(A17-24), leaf.plast+(DZA-13), leaf.plast+(A17-24)	Both
pSymB	freebayes-snp-psymb-1124082-G	CDO30_RS30555	NP_437511.1	hypothetical protein	1123720	1124757	synonymous_variant	2	-0.307957	0.068	shoot-(A17-2), nod-(A17-2)	A17 only
pSymB	freebayes-snp-psymb-1124106-G	CDO30_RS30555	NP_437511.1	hypothetical protein	1123720	1124757	synonymous_variant	1	-0.23169	0.126	nod-(DZA-1)	DZA only
pSymB	freebayes-snp-psymb-1124322-G	CDO30_RS30555	NP_437511.1	hypothetical protein	1123720	1124757	synonymous_variant	1	-0.0419898	0.34	height.plast-(DZA-13)	DZA only
pSymB	freebayes-snp-psymb-1124667-C	CDO30_RS30555	NP_437511.1	hypothetical protein	1123720	1124757	synonymous_variant	1	0.33012	0.073	height1+(DZA-3)	DZA only
pSymB	freebayes-snp-psymb-1124706-C	CDO30_RS30555	NP_437511.1	hypothetical protein	1123720	1124757	synonymous_variant	1	0.31702	0.063	nod+(DZA-3)	DZA only
pSymB	freebayes-snp-psymb-1125137-A	pta	NP_437512.1	phosphate acetyltransferase	1124757	1125749	synonymous_variant	3	0.0543761	0.126	nod.weight+(A17-2), chloro.plast-(DZA-13), height.plast-(DZA-13)	Both
pSymB	freebayes-snp-psymb-1125153-A	pta	NP_437512.1	phosphate acetyltransferase	1124757	1125749	missense_variant	1	-0.213686	0.141	height1-(DZA-1)	DZA only
pSymB	freebayes-snp-psymb-1125511-G	pta	NP_437512.1	phosphate acetyltransferase	1124757	1125749	missense_variant	1	0.237241	0.11	nod.weight+(A17-2)	A17 only
pSymB	freebayes-snp-psymb-1125575-T	pta	NP_437512.1	phosphate acetyltransferase	1124757	1125749	synonymous_variant	1	0.233078	0.126	nod.weight+(A17-2)	A17 only
pSymB	freebayes-snp-psymb-1133653-C	phnA	NP_437518.1	phosphonoacetate hydrolase	1133224	1134498	missense_variant	1	-0.0616004	0.33	height.plast-(A17-24)	A17 only
pSymB	freebayes-snp-psymb-1133826-C	phnA	NP_437518.1	phosphonoacetate hydrolase	1133224	1134498	synonymous_variant	1	0.272543	0.079	height1+(DZA-1)	DZA only
pSymB	freebayes-snp-psymb-1135196-G	phnY	NP_437519.1	phosphonoacetaldehyde dehydrogenase	1134495	1135952	synonymous_variant	1	0.275447	0.115	height1+(A17-4)	A17 only
pSymB	freebayes-snp-psymb-1136805-A	CDO30_RS30605	NP_437521.1	putative 2-aminoethylphosphonate ABC transporter substrate-binding protein	1136670	1137692	missense_variant	1	-0.157157	0.398	height1-(DZA-1)	DZA only
pSymB	freebayes-snp-psymb-1137323-A	CDO30_RS30605	NP_437521.1	putative 2-aminoethylphosphonate ABC transporter substrate-binding protein	1136670	1137692	synonymous_variant	2	0.077814	0.204	nod+(A17-2), leaf.plast-(A17-24)	A17 only
pSymB	freebayes-snp-psymb-1139919-G	CDO30_RS30615	NP_437523.1	putative 2-aminoethylphosphonate ABC transporter permease subunit	1138951	1140993	synonymous_variant	1	0.278282	0.084	nod.weight+(A17-2)	A17 only
pSymB	freebayes-snp-psymb-1143364-T	CDO30_RS30620	NP_437524.1	hemolysin	1141178	1144516	synonymous_variant	2	0.204044	0.23	height1+(DZA-1), leaf1+(DZA-3)	DZA only
pSymB	freebayes-snp-psymb-1143553-C	CDO30_RS30620	NP_437524.1	hemolysin	1141178	1144516	synonymous_variant	2	0.186565	0.304	height1+(DZA-1), nod.weight+(A17-2)	Both
pSymB	freebayes-snp-psymb-1145867-T	CDO30_RS30630	NP_437526.1	DNA-binding response regulator	1145129	1145911	synonymous_variant	7	-0.0170908	0.188	height1+(DZA-1), leaf1+(DZA-1), leaf1-(DZA-3), chloro.plast-(DZA-13), height.plast-(DZA-13), leaf.plast-(DZA-13), shoot.plast-(DZA-13)	DZA only
pSymB	freebayes-snp-psymb-1146772-G	CDO30_RS30635	NP_437527.1	sensor histidine kinase	1145899	1147050	synonymous_variant	1	0.255283	0.23	height1+(DZA-1)	DZA only
pSymB	freebayes-snp-psymb-1146970-T	CDO30_RS30635	NP_437527.1	sensor histidine kinase	1145899	1147050	synonymous_variant	1	0.258292	0.319	height1+(DZA-1)	DZA only
pSymB	freebayes-snp-psymb-1147964-G	CDO30_RS30645	NP_437529.1	autotransporter	1147622	1154146	missense_variant	2	-0.164814	0.335	leaf1-(DZA-1), shoot-(DZA-1)	DZA only
pSymB	freebayes-snp-psymb-1148489-G	CDO30_RS30645	NP_437529.1	autotransporter	1147622	1154146	missense_variant	1	-0.229453	0.162	leaf1-(DZA-1)	DZA only
pSymB	freebayes-snp-psymb-1149490-A	CDO30_RS30645	NP_437529.1	autotransporter	1147622	1154146	synonymous_variant	3	0.2095	0.236	height1+(DZA-1), leaf1+(DZA-3), shoot+(DZA-1)	DZA only
pSymB	freebayes-snp-psymb-1149916-G	CDO30_RS30645	NP_437529.1	autotransporter	1147622	1154146	synonymous_variant	2	0.235491	0.272	height1+(DZA-1), shoot+(DZA-1)	DZA only
pSymB	freebayes-snp-psymb-1150114-T	CDO30_RS30645	NP_437529.1	autotransporter	1147622	1154146	synonymous_variant	2	0.16098	0.435	height1+(DZA-1), shoot+(DZA-1)	DZA only
pSymB	freebayes-snp-psymb-1151705-T	CDO30_RS30645	NP_437529.1	autotransporter	1147622	1154146	missense_variant	1	-0.200907	0.147	leaf1-(DZA-1)	DZA only
pSymB	freebayes-snp-psymb-1151943-C	CDO30_RS30645	NP_437529.1	autotransporter	1147622	1154146	missense_variant	4	0.251477	0.105	height1+(DZA-1), height1+(DZA-3), leaf1+(DZA-3), leaf.plast+(DZA-13)	DZA only
pSymB	freebayes-snp-psymb-1151996-G	CDO30_RS30645	NP_437529.1	autotransporter	1147622	1154146	missense_variant	2	-0.140644	0.162	leaf1-(A17-4), leaf.plast-(A17-24)	A17 only
pSymB	freebayes-snp-psymb-1153423-C	CDO30_RS30645	NP_437529.1	autotransporter	1147622	1154146	missense_variant	2	-0.173962	0.126	leaf1-(DZA-3), leaf.plast-(DZA-13)	DZA only
pSymB	freebayes-snp-psymb-1153973-A	CDO30_RS30645	NP_437529.1	autotransporter	1147622	1154146	missense_variant	3	0.162272	0.267	leaf1+(DZA-3), nod+(A17-2), leaf.plast+(DZA-13)	Both
pSymB	freebayes-snp-psymb-1156804-A	CDO30_RS30660	NP_437532.1	hypothetical protein	1156620	1157546	missense_variant	3	0.262416	0.105	chloro1+(A17-4), height1+(DZA-1), shoot+(A17-2)	Both
pSymB	freebayes-snp-psymb-1156837-G	CDO30_RS30660	NP_437532.1	hypothetical protein	1156620	1157546	missense_variant	3	0.273362	0.089	chloro1+(A17-4), height1+(DZA-1), shoot+(A17-2)	Both
pSymB	freebayes-snp-psymb-1156857-C	CDO30_RS30660	NP_437532.1	hypothetical protein	1156620	1157546	missense_variant	3	0.16397	0.199	height1+(DZA-1), leaf1+(DZA-1), leaf.plast+(A17-24)	Both
pSymB	freebayes-snp-psymb-1156933-A	CDO30_RS30660	NP_437532.1	hypothetical protein	1156620	1157546	missense_variant	3	-0.0836097	0.094	leaf1+(DZA-1), nod.weight-(A17-2), nod.weight-(A17-4)	Both
pSymB	freebayes-snp-psymb-1157265-T	CDO30_RS30660	NP_437532.1	hypothetical protein	1156620	1157546	synonymous_variant	1	-0.181113	0.22	leaf1-(DZA-1)	DZA only
pSymB	freebayes-snp-psymb-1157366-C	CDO30_RS30660	NP_437532.1	hypothetical protein	1156620	1157546	synonymous_variant	2	0.22158	0.168	height1+(DZA-1), shoot+(DZA-1)	DZA only
pSymB	freebayes-snp-psymb-1157489-G	CDO30_RS30660	NP_437532.1	hypothetical protein	1156620	1157546	synonymous_variant	2	-0.176939	0.053	leaf1-(A17-4), chloro.plast-(DZA-13)	Both
pSymB	freebayes-snp-psymb-1158781-T	CDO30_RS30670	NP_437534.1	hypothetical protein	1158421	1158963	missense_variant	5	0.362683	0.068	height1+(DZA-1), height1+(DZA-3), leaf1+(DZA-3), shoot+(DZA-3), leaf.plast+(DZA-13)	DZA only
pSymB	freebayes-snp-psymb-1158862-A	CDO30_RS30670	NP_437534.1	hypothetical protein	1158421	1158963	missense_variant	1	0.285599	0.163	height1+(DZA-1)	DZA only
pSymB	freebayes-snp-psymb-1161208-C	CDO30_RS30680	NP_437535.1	potassium transporter	1159463	1161244	missense_variant	1	0.140438	0.482	leaf1+(DZA-1)	DZA only
pSymB	freebayes-snp-psymb-1162756-T	CDO30_RS30685	NP_437536.1	acylaldehyde oxidase	1161325	1163550	synonymous_variant	3	0.0194402	0.105	nod.weight+(DZA-1), leaf.plast-(A17-24), shoot.plast-(A17-24)	Both
pSymB	freebayes-snp-psymb-1162819-G	CDO30_RS30685	NP_437536.1	acylaldehyde oxidase	1161325	1163550	synonymous_variant	1	0.065275	0.377	shoot.plast+(DZA-13)	DZA only
pSymB	freebayes-snp-psymb-1163178-C	CDO30_RS30685	NP_437536.1	acylaldehyde oxidase	1161325	1163550	missense_variant	1	-0.309626	0.079	nod.weight-(DZA-1)	DZA only
pSymB	freebayes-snp-psymb-1165572-A	CDO30_RS30700	NP_437539.1	AraC family transcriptional regulator	1165344	1166234	synonymous_variant	2	-0.265468	0.089	shoot-(DZA-1), nod.weight-(DZA-1)	DZA only
pSymB	freebayes-snp-psymb-1167611-C	CDO30_RS30705	NP_437540.1	sensor histidine kinase	1166517	1167779	missense_variant	2	0.229578	0.236	leaf1+(DZA-3), shoot+(DZA-3)	DZA only
pSymB	freebayes-snp-psymb-1168219-C	CDO30_RS30710	NP_437541.1	DNA-binding response regulator	1167784	1168482	synonymous_variant	2	0.21675	0.251	leaf1+(DZA-3), shoot+(DZA-3)	DZA only
pSymB	freebayes-snp-psymb-1174475-C	CDO30_RS30755	NP_437550.1	N-methylproline demethylase	1174250	1176286	synonymous_variant	1	0.239196	0.11	nod+(A17-2)	A17 only
pSymB	freebayes-snp-psymb-1176682-A	CDO30_RS30760	NP_437551.1	TetR/AcrR family transcriptional regulator	1176428	1177054	synonymous_variant	2	0.115881	0.089	nod.weight+(DZA-1), leaf.plast-(A17-24)	Both
pSymB	freebayes-snp-psymb-1178758-T	CDO30_RS30770	NP_437553.1	murein L%2CD-transpeptidase	1178250	1179233	missense_variant	3	0.0130366	0.304	leaf1-(A17-2), shoot+(DZA-1), leaf.plast+(A17-24)	Both
pSymB	freebayes-snp-psymb-1180521-T	arsK	NP_437555.1	MFS transporter	1180410	1181615	missense_variant	1	0.0553888	0.387	shoot.plast+(DZA-13)	DZA only
pSymB	freebayes-snp-psymb-1181800-T	CDO30_RS30785	NP_437556.1	ArsR family transcriptional regulator	1181617	1181982	synonymous_variant	3	0.25178	0.068	chloro1+(A17-2), nod+(A17-4), chloro.plast-(A17-24)	A17 only
pSymB	freebayes-snp-psymb-1185886-C	cueR	NP_437559.1	heavy metal-dependent transcription regulator 2	1185725	1186168	synonymous_variant	1	0.231597	0.136	nod.weight+(DZA-1)	DZA only
pSymB	freebayes-snp-psymb-1189168-G	CDO30_RS30835	NP_437564.1	N-formylglutamate amidohydrolase	1189165	1190022	missense_variant	1	0.333023	0.094	nod.weight+(DZA-1)	DZA only
pSymB	freebayes-snp-psymb-1193951-T	CDO30_RS30850	NP_437567.1	sugar ABC transporter substrate-binding protein	1193118	1194080	synonymous_variant	3	0.162745	0.283	leaf1+(A17-4), shoot+(A17-4), leaf.plast+(A17-24)	A17 only
pSymB	freebayes-snp-psymb-1194444-A	CDO30_RS30855	NP_437568.1	sugar ABC transporter ATP-binding protein	1194223	1195740	synonymous_variant	2	-0.0102997	0.429	nod-(A17-4), nod.weight+(DZA-3)	Both
pSymB	freebayes-snp-psymb-1195290-T	CDO30_RS30855	NP_437568.1	sugar ABC transporter ATP-binding protein	1194223	1195740	synonymous_variant	3	-0.165197	0.267	height1-(A17-2), leaf1-(A17-2), nod-(A17-4)	A17 only
pSymB	freebayes-snp-psymb-1196477-T	CDO30_RS30860	NP_437569.1	ABC transporter permease	1195737	1196762	synonymous_variant	1	-0.0415203	0.267	height.plast-(DZA-13)	DZA only
pSymB	freebayes-snp-psymb-1198715-T	CDO30_RS30875	NP_437572.1	ABC transporter ATP-binding protein	1198625	1199776	synonymous_variant	1	-0.0737712	0.131	leaf.plast-(A17-24)	A17 only
pSymB	freebayes-snp-psymb-1202824-G	CDO30_RS30890	NP_437575.1	sugar ABC transporter substrate-binding protein	1201669	1202901	synonymous_variant	1	-0.0347091	0.455	height.plast-(DZA-13)	DZA only
pSymB	freebayes-snp-psymb-1204161-T	CDO30_RS30900	NP_437577.1	gfo/Idh/MocA family oxidoreductase	1203882	1204913	synonymous_variant	3	0.0703844	0.272	chloro1+(DZA-1), shoot+(DZA-1), nod-(DZA-3)	DZA only
pSymB	freebayes-snp-psymb-1204549-T	CDO30_RS30900	NP_437577.1	gfo/Idh/MocA family oxidoreductase	1203882	1204913	missense_variant	2	0.175957	0.22	chloro1+(DZA-1), shoot+(DZA-1)	DZA only
pSymB	freebayes-snp-psymb-1205578-C	CDO30_RS30905	NP_437578.1	transcriptional regulator	1205147	1206196	synonymous_variant	2	0.152436	0.429	leaf1+(DZA-3), nod.weight+(DZA-3)	DZA only
pSymB	freebayes-snp-psymb-1205824-T	CDO30_RS30905	NP_437578.1	transcriptional regulator	1205147	1206196	synonymous_variant	4	-0.0639484	0.073	nod-(A17-4), nod.weight+(DZA-1), leaf.plast-(A17-24), shoot.plast-(A17-24)	Both
pSymB	freebayes-snp-psymb-1205987-G	CDO30_RS30905	NP_437578.1	transcriptional regulator	1205147	1206196	missense_variant	2	0.175154	0.33	leaf1+(A17-4), shoot+(A17-4)	A17 only
pSymB	freebayes-snp-psymb-1207231-A	CDO30_RS30915	NP_437580.1	class C beta-lactamase	1206784	1207974	synonymous_variant	1	-0.0377733	0.304	height.plast-(DZA-13)	DZA only
pSymB	freebayes-snp-psymb-1207914-T	CDO30_RS30915	NP_437580.1	class C beta-lactamase	1206784	1207974	missense_variant	1	0.249534	0.105	nod.weight+(DZA-1)	DZA only
pSymB	freebayes-snp-psymb-1208303-T	CDO30_RS30920	NP_437581.1	transcriptional regulator	1208256	1209176	missense_variant	4	-0.0542707	0.079	nod-(A17-4), nod.weight+(DZA-1), leaf.plast-(A17-24), shoot.plast-(A17-24)	Both
pSymB	freebayes-snp-psymb-1209447-C	CDO30_RS30925	NP_437582.1	carbohydrate ABC transporter permease	1209303	1210127	synonymous_variant	1	-0.0427868	0.414	height.plast-(DZA-13)	DZA only
pSymB	freebayes-snp-psymb-1212284-T	CDO30_RS30935	NP_437584.1	ABC transporter substrate-binding protein	1211085	1212347	missense_variant	7	-0.110762	0.089	height1-(A17-2), leaf1-(A17-2), shoot+(DZA-1), shoot-(A17-2), nod-(A17-2), leaf.plast+(A17-24), shoot.plast+(A17-24)	Both
pSymB	freebayes-snp-psymb-1218443-G	CDO30_RS30970	NP_437591.1	carboxyl-terminal protease	1217811	1219061	synonymous_variant	2	-0.0955434	0.419	shoot-(A17-4), height.plast-(DZA-13)	Both
pSymB	freebayes-snp-psymb-1224504-C	CDO30_RS30995	NP_437596.1	histidine kinase	1223920	1226643	synonymous_variant	2	0.0548671	0.455	leaf1+(DZA-1), height.plast-(DZA-13)	DZA only
pSymB	freebayes-snp-psymb-1227163-C	CDO30_RS31000	NP_437597.1	response regulator	1226640	1227176	missense_variant	2	0.0031431	0.414	leaf1+(DZA-1), shoot-(A17-4)	Both
pSymB	freebayes-snp-psymb-1228618-A	CDO30_RS31020	NP_437600.1	glycosyl transferase family 1	1228214	1230034	synonymous_variant	1	0.154754	0.398	leaf1+(DZA-1)	DZA only
pSymB	freebayes-snp-psymb-1229590-T	CDO30_RS31020	NP_437600.1	glycosyl transferase family 1	1228214	1230034	synonymous_variant	1	0.171519	0.492	leaf1+(DZA-1)	DZA only
pSymB	freebayes-snp-psymb-1230690-A	queE	NP_437601.1	7-carboxy-7-deazaguanine synthase QueE	1230081	1230818	synonymous_variant	1	-0.230663	0.115	leaf1-(DZA-3)	DZA only
pSymB	freebayes-snp-psymb-1230803-G	queE	NP_437601.1	7-carboxy-7-deazaguanine synthase QueE	1230081	1230818	missense_variant	1	-0.332045	0.052	shoot-(DZA-1)	DZA only
pSymB	freebayes-snp-psymb-1235275-G	galE	NP_437605.1	UDP-glucose 4-epimerase	1234373	1235359	synonymous_variant	6	-0.0819529	0.094	chloro1+(DZA-1), leaf1-(A17-2), shoot+(DZA-1), shoot-(A17-2), nod-(A17-2), shoot.plast-(DZA-13)	Both
pSymB	freebayes-snp-psymb-1236658-T	CDO30_RS31055	NP_437607.1	exopolysaccharide production protein ExoQ	1236449	1237756	missense_variant	5	-0.149226	0.414	chloro1-(A17-4), height1-(DZA-3), shoot-(A17-2), shoot-(A17-4), height.plast-(DZA-13)	Both
pSymB	freebayes-snp-psymb-1236661-G	CDO30_RS31055	NP_437607.1	exopolysaccharide production protein ExoQ	1236449	1237756	missense_variant	3	0.0584839	0.215	chloro1+(DZA-1), leaf1-(A17-2), shoot+(DZA-1)	Both
pSymB	freebayes-snp-psymb-1238362-G	exoF	NP_437608.1	exopolysaccharide production protein ExoF	1237764	1239029	missense_variant	2	-0.0983015	0.351	leaf1-(A17-2), height.plast-(DZA-13)	Both
pSymB	freebayes-snp-psymb-1239139-A	CDO30_RS31065	NP_437609.1	exopolysaccharide production protein ExoY	1239082	1239762	synonymous_variant	2	-0.170001	0.325	leaf1-(A17-2), shoot-(A17-2)	A17 only
pSymB	freebayes-snp-psymb-1241436-G	CDO30_RS31075	NP_437611.1	succinoglycan biosynthesis protein ExoU	1240966	1241994	synonymous_variant	7	-0.134468	0.382	height1-(DZA-3), leaf1-(A17-2), leaf1-(A17-4), shoot-(A17-2), shoot-(A17-4), chloro.plast-(DZA-13), height.plast-(DZA-13)	Both
pSymB	freebayes-snp-psymb-1241877-A	CDO30_RS31075	NP_437611.1	succinoglycan biosynthesis protein ExoU	1240966	1241994	synonymous_variant	3	-0.12164	0.319	leaf1-(A17-2), shoot-(A17-4), height.plast-(DZA-13)	Both
pSymB	freebayes-snp-psymb-1243226-G	exoW	NP_437613.1	succinoglycan biosynthesis protein exow	1243049	1244008	synonymous_variant	3	0.00441221	0.068	nod+(A17-4), nod.weight-(DZA-1), chloro.plast-(A17-24)	Both
pSymB	freebayes-snp-psymb-1243526-C	exoW	NP_437613.1	succinoglycan biosynthesis protein exow	1243049	1244008	synonymous_variant	1	-0.155315	0.335	shoot-(A17-4)	A17 only
pSymB	freebayes-snp-psymb-1243859-A	exoW	NP_437613.1	succinoglycan biosynthesis protein exow	1243049	1244008	synonymous_variant	3	-0.164833	0.309	chloro1-(A17-4), leaf1-(A17-2), shoot-(A17-2)	A17 only
pSymB	freebayes-snp-psymb-1243907-A	exoW	NP_437613.1	succinoglycan biosynthesis protein exow	1243049	1244008	synonymous_variant	1	-0.233885	0.11	height1-(DZA-3)	DZA only
pSymB	freebayes-snp-psymb-1246163-T	exoI	NP_437616.1	succinoglycan biosynthesis protein exoi	1245996	1246571	synonymous_variant	8	0.00390971	0.063	chloro1+(DZA-1), height1+(DZA-1), leaf1-(A17-2), shoot+(DZA-1), shoot-(A17-2), nod-(A17-2), shoot.plast-(DZA-13), shoot.plast+(A17-24)	Both
pSymB	freebayes-snp-psymb-1249566-G	exoL	NP_437621.1	succinoglycan biosynthesis protein ExoL	1249484	1250695	missense_variant	5	-0.065231	0.382	height1-(DZA-3), leaf1+(DZA-1), leaf1-(DZA-3), height.plast-(DZA-13), leaf.plast-(DZA-13)	DZA only
pSymB	freebayes-snp-psymb-1251851-G	exoM	NP_437623.1	succinoglycan biosynthesis protein ExoM	1251684	1252613	synonymous_variant	1	0.286549	0.099	nod+(A17-4)	A17 only
pSymB	freebayes-snp-psymb-1252756-G	exoO	NP_437624.1	succinoglycan biosynthesis protein ExoO	1252610	1253656	synonymous_variant	2	-0.0389228	0.251	chloro.plast-(DZA-13), leaf.plast-(A17-24)	Both
pSymB	freebayes-snp-psymb-1256539-C	exoP	NP_437626.1	succinoglycan biosynthesis transporter ExoP	1254621	1256981	missense_variant	5	-0.0545579	0.34	height1-(DZA-3), leaf1+(DZA-1), shoot-(A17-2), height.plast-(DZA-13), leaf.plast-(DZA-13)	Both
pSymB	freebayes-snp-psymb-1256748-T	exoP	NP_437626.1	succinoglycan biosynthesis transporter ExoP	1254621	1256981	synonymous_variant	4	-0.122962	0.372	height1-(DZA-3), leaf1-(DZA-3), height.plast-(DZA-13), leaf.plast-(DZA-13)	DZA only
pSymB	freebayes-snp-psymb-1257619-T	thiD	NP_437627.1	bifunctional hydroxymethylpyrimidine kinase/phosphomethylpyrimidine kinase	1257340	1258140	synonymous_variant	1	-0.18313	0.225	chloro1-(A17-4)	A17 only
pSymB	freebayes-snp-psymb-1258024-G	thiD	NP_437627.1	bifunctional hydroxymethylpyrimidine kinase/phosphomethylpyrimidine kinase	1257340	1258140	synonymous_variant	6	0.0881407	0.063	chloro1+(DZA-1), height1+(DZA-1), leaf1-(DZA-3), shoot+(DZA-1), leaf.plast-(DZA-13), shoot.plast-(DZA-13)	DZA only
pSymB	freebayes-snp-psymb-1258087-G	thiD	NP_437627.1	bifunctional hydroxymethylpyrimidine kinase/phosphomethylpyrimidine kinase	1257340	1258140	synonymous_variant	2	-0.106108	0.283	chloro1-(A17-4), height.plast-(DZA-13)	Both
pSymB	freebayes-snp-psymb-1260703-T	CDO30_RS31175	NP_437631.1	beta-galactosidase	1260469	1262409	synonymous_variant	4	-0.282642	0.058	chloro1-(DZA-3), leaf1-(DZA-3), nod-(A17-4), leaf.plast-(A17-24)	Both
pSymB	freebayes-snp-psymb-1261173-G	CDO30_RS31175	NP_437631.1	beta-galactosidase	1260469	1262409	synonymous_variant	3	-0.134239	0.309	chloro1-(A17-4), height1-(DZA-3), height.plast-(DZA-13)	Both
pSymB	freebayes-snp-psymb-1261192-A	CDO30_RS31175	NP_437631.1	beta-galactosidase	1260469	1262409	synonymous_variant	1	-0.385365	0.058	chloro1-(DZA-3)	DZA only
pSymB	freebayes-snp-psymb-1262761-T	CDO30_RS31180	NP_437632.1	LacI family transcriptional regulator	1262599	1263633	synonymous_variant	2	-0.181688	0.277	height1-(DZA-3), leaf1-(DZA-3)	DZA only
pSymB	freebayes-snp-psymb-1263221-T	CDO30_RS31180	NP_437632.1	LacI family transcriptional regulator	1262599	1263633	missense_variant	7	-0.0222416	0.131	chloro1+(DZA-1), chloro1-(A17-4), leaf1-(A17-4), shoot+(DZA-1), chloro.plast-(DZA-13), leaf.plast-(DZA-13), shoot.plast-(DZA-13)	Both
pSymB	freebayes-snp-psymb-1263322-A	CDO30_RS31180	NP_437632.1	LacI family transcriptional regulator	1262599	1263633	synonymous_variant	4	0.0575214	0.141	chloro1+(DZA-1), chloro1-(A17-4), shoot+(DZA-1), chloro.plast-(DZA-13)	Both
pSymB	freebayes-snp-psymb-1263785-G	CDO30_RS31185	NP_437633.1	glycoside hydrolase family 37	1263641	1265353	synonymous_variant	2	-0.0663205	0.094	chloro1+(DZA-1), chloro1-(A17-4)	Both
pSymB	freebayes-snp-psymb-1264627-T	CDO30_RS31185	NP_437633.1	glycoside hydrolase family 37	1263641	1265353	missense_variant	2	-0.312917	0.084	chloro1-(A17-4), leaf1-(A17-4)	A17 only
pSymB	freebayes-snp-psymb-1264796-A	CDO30_RS31185	NP_437633.1	glycoside hydrolase family 37	1263641	1265353	missense_variant	4	-0.172588	0.236	height1-(DZA-3), leaf1-(A17-4), shoot-(A17-4), leaf.plast-(A17-24)	Both
pSymB	freebayes-snp-psymb-1265201-A	CDO30_RS31185	NP_437633.1	glycoside hydrolase family 37	1263641	1265353	synonymous_variant	4	-0.145899	0.262	height1-(DZA-3), leaf1-(A17-4), shoot-(A17-4), leaf.plast-(A17-24)	Both
pSymB	freebayes-snp-psymb-1266008-T	CDO30_RS31190	NP_437634.1	carbohydrate ABC transporter permease	1265357	1266169	synonymous_variant	2	-0.131864	0.22	leaf1-(DZA-3), leaf.plast-(DZA-13)	DZA only
pSymB	freebayes-snp-psymb-1268166-A	CDO30_RS31200	NP_437636.1	sugar ABC transporter substrate-binding protein	1267134	1268366	synonymous_variant	6	-0.139835	0.325	chloro1-(A17-4), height1-(DZA-3), leaf1-(DZA-3), leaf1-(A17-4), height.plast-(DZA-13), leaf.plast-(DZA-13)	Both
pSymB	freebayes-snp-psymb-1269523-G	ugpC	NP_437637.1	ABC transporter ATP-binding protein	1268359	1269534	synonymous_variant	5	-0.133888	0.241	chloro1-(A17-4), leaf1-(A17-4), nod-(A17-4), chloro.plast-(DZA-13), leaf.plast-(DZA-13)	Both
pSymB	freebayes-snp-psymb-1269681-C	CDO30_RS31210	NP_437638.1	4-aminobutyrate aminotransferase	1269641	1272667	missense_variant	1	-0.317149	0.105	chloro1-(A17-4)	A17 only
pSymB	freebayes-snp-psymb-1269697-C	CDO30_RS31210	NP_437638.1	4-aminobutyrate aminotransferase	1269641	1272667	missense_variant	2	-0.0130081	0.068	chloro1-(A17-4), leaf1+(DZA-1)	Both
pSymB	freebayes-snp-psymb-1269899-G	CDO30_RS31210	NP_437638.1	4-aminobutyrate aminotransferase	1269641	1272667	synonymous_variant	3	-0.12978	0.262	height1-(DZA-3), shoot-(A17-2), height.plast-(DZA-13)	Both
pSymB	freebayes-snp-psymb-1270319-A	CDO30_RS31210	NP_437638.1	4-aminobutyrate aminotransferase	1269641	1272667	synonymous_variant	6	-0.123736	0.382	height1-(DZA-3), leaf1-(DZA-3), leaf1-(A17-4), height.plast-(DZA-13), leaf.plast-(DZA-13), leaf.plast-(A17-24)	Both
pSymB	freebayes-snp-psymb-1270748-A	CDO30_RS31210	NP_437638.1	4-aminobutyrate aminotransferase	1269641	1272667	synonymous_variant	2	-0.183518	0.277	height1-(DZA-3), leaf1-(DZA-3)	DZA only
pSymB	freebayes-snp-psymb-1274537-C	CDO30_RS31220	NP_437640.1	amino acid ABC transporter permease	1273375	1275024	missense_variant	4	-0.154159	0.241	height1-(DZA-3), leaf1-(A17-4), shoot-(A17-4), leaf.plast-(DZA-13)	Both
pSymB	freebayes-snp-psymb-1275164-T	CDO30_RS31225	NP_437641.1	basic amino acid ABC transporter substrate-binding protein	1275098	1275844	synonymous_variant	1	-0.184485	0.188	chloro1-(A17-4)	A17 only
pSymB	freebayes-snp-psymb-1276076-A	CDO30_RS31230	NP_437642.1	LacI family transcriptional regulator	1275875	1276942	synonymous_variant	2	-0.25624	0.099	chloro1-(A17-4), leaf1-(A17-4)	A17 only
pSymB	freebayes-snp-psymb-1276105-T	CDO30_RS31230	NP_437642.1	LacI family transcriptional regulator	1275875	1276942	missense_variant	2	0.00233645	0.361	leaf1-(DZA-1), shoot+(A17-4)	Both
pSymB	freebayes-snp-psymb-1276871-T	CDO30_RS31230	NP_437642.1	LacI family transcriptional regulator	1275875	1276942	synonymous_variant	3	0.0233728	0.429	leaf1+(DZA-1), height.plast-(DZA-13), leaf.plast-(DZA-13)	DZA only
pSymB	freebayes-snp-psymb-1277187-A	CDO30_RS31235	NP_437643.1	amine oxidase	1277177	1277728	missense_variant	5	-0.131391	0.241	height1-(DZA-3), leaf1-(A17-4), shoot-(A17-4), height.plast-(DZA-13), leaf.plast-(DZA-13)	Both
pSymB	freebayes-snp-psymb-1277317-A	CDO30_RS31235	NP_437643.1	amine oxidase	1277177	1277728	missense_variant	3	-0.0696734	0.204	leaf1+(DZA-1), leaf1-(A17-4), shoot-(A17-4)	Both
pSymB	freebayes-snp-psymb-1277651-G	CDO30_RS31235	NP_437643.1	amine oxidase	1277177	1277728	synonymous_variant	1	-0.208244	0.162	leaf1-(DZA-3)	DZA only
pSymB	freebayes-snp-psymb-1278092-G	CDO30_RS31240	NP_437644.1	TRAP transporter large permease	1277816	1279129	synonymous_variant	1	-0.167161	0.215	leaf1-(A17-4)	A17 only
pSymB	freebayes-snp-psymb-1279195-C	CDO30_RS31245	NP_437645.1	TRAP transporter small permease	1279126	1279638	missense_variant	3	-0.237435	0.052	leaf1-(DZA-3), nod-(A17-4), leaf.plast-(A17-24)	Both
pSymB	freebayes-snp-psymb-1280477-G	CDO30_RS31250	NP_437646.1	C4-dicarboxylate ABC transporter	1279820	1280797	synonymous_variant	2	-0.248807	0.116	leaf1-(A17-4), shoot-(A17-4)	A17 only
pSymB	freebayes-snp-psymb-1280890-G	CDO30_RS31255	NP_437647.1	hypothetical protein	1280875	1281135	synonymous_variant	1	0.18418	0.246	leaf1+(DZA-1)	DZA only
pSymB	freebayes-snp-psymb-1282145-A	CDO30_RS31260-CDO30_RS31270	NP_437649.1	nitrite reductase large subunit	1281528	1282508	intergenic_region	6	-0.126937	0.382	height1-(DZA-3), leaf1-(DZA-3), leaf1-(A17-4), height.plast-(DZA-13), leaf.plast-(DZA-13), leaf.plast-(A17-24)	Both
pSymB	freebayes-snp-psymb-1284864-G	CDO30_RS31270-nirD	WP_011425074.1	nitrite reductase large subunit	1283827	1285314	intergenic_region	3	-0.235119	0.058	leaf1-(DZA-3), nod-(A17-4), leaf.plast-(A17-24)	Both
pSymB	freebayes-snp-psymb-1285889-C	CDO30_RS31285	NP_437651.1	nitrate reductase	1285659	1288316	synonymous_variant	3	-0.145117	0.262	chloro1-(A17-4), leaf1-(A17-4), leaf.plast-(A17-24)	A17 only
pSymB	freebayes-snp-psymb-1287145-A	CDO30_RS31285	NP_437651.1	nitrate reductase	1285659	1288316	missense_variant	2	-0.119316	0.209	chloro1-(A17-4), leaf.plast-(A17-24)	A17 only
pSymB	freebayes-snp-psymb-1288310-A	CDO30_RS31285	NP_437651.1	nitrate reductase	1285659	1288316	synonymous_variant	1	-0.192132	0.178	leaf1-(DZA-3)	DZA only
pSymB	freebayes-snp-psymb-1288866-C	CDO30_RS31290	NP_437652.1	siroheme synthase	1288339	1289421	synonymous_variant	1	-0.322946	0.084	chloro1-(A17-4)	A17 only
pSymB	freebayes-snp-psymb-1293376-A	CDO30_RS31320	NP_437656.1	hydroxyacylglutathione hydrolase	1292795	1294258	missense_variant	2	-0.283495	0.094	chloro1-(A17-4), leaf1-(A17-4)	A17 only
pSymB	freebayes-snp-psymb-1294777-T	CDO30_RS31325	NP_437657.1	hypothetical protein	1294392	1295795	missense_variant	1	-0.233083	0.136	height1-(DZA-3)	DZA only
pSymB	freebayes-snp-psymb-1295091-T	CDO30_RS31325	NP_437657.1	hypothetical protein	1294392	1295795	synonymous_variant	4	0.0552669	0.183	chloro1+(DZA-1), chloro1-(A17-4), shoot+(DZA-1), chloro.plast-(DZA-13)	Both
pSymB	freebayes-snp-psymb-1295756-G	CDO30_RS31325	NP_437657.1	hypothetical protein	1294392	1295795	missense_variant	1	0.317434	0.141	nod+(A17-4)	A17 only
pSymB	freebayes-snp-psymb-1295950-C	CDO30_RS31330	NP_437658.1	hypothetical protein	1295828	1296073	synonymous_variant	1	-0.206867	0.168	height1-(DZA-3)	DZA only
pSymB	freebayes-snp-psymb-1300452-T	CDO30_RS31350	NP_437662.1	hypothetical protein	1300176	1300844	synonymous_variant	7	-0.105091	0.173	chloro1-(A17-4), leaf1-(A17-4), shoot+(DZA-1), nod-(DZA-3), nod-(A17-4), chloro.plast-(DZA-13), leaf.plast-(DZA-13)	Both
pSymB	freebayes-snp-psymb-1300494-G	CDO30_RS31350	NP_437662.1	hypothetical protein	1300176	1300844	synonymous_variant	7	-0.106464	0.325	chloro1-(A17-4), height1-(DZA-3), leaf1-(DZA-3), chloro.plast-(DZA-13), height.plast-(DZA-13), leaf.plast-(DZA-13), leaf.plast-(A17-24)	Both
pSymB	freebayes-snp-psymb-1301934-A	CDO30_RS31360	NP_437664.1	polysaccharide deacetylase	1301674	1302678	synonymous_variant	5	-0.11156	0.387	height1-(DZA-3), leaf1-(DZA-3), height.plast-(DZA-13), leaf.plast-(DZA-13), leaf.plast-(A17-24)	Both
pSymB	freebayes-snp-psymb-1304922-T	CDO30_RS31370	NP_437666.1	MFS transporter	1304103	1305236	synonymous_variant	2	0.0585786	0.241	leaf1+(DZA-1), leaf.plast-(DZA-13)	DZA only
pSymB	freebayes-snp-psymb-1305062-G	CDO30_RS31370	NP_437666.1	MFS transporter	1304103	1305236	missense_variant	4	-0.131958	0.356	height1-(DZA-3), leaf1-(DZA-3), height.plast-(DZA-13), leaf.plast-(DZA-13)	DZA only
pSymB	freebayes-snp-psymb-1305316-C	CDO30_RS31375	NP_437667.1	hypothetical protein	1305223	1305597	missense_variant	5	-0.0800792	0.403	height1-(DZA-3), leaf1+(DZA-1), leaf1-(DZA-3), height.plast-(DZA-13), leaf.plast-(DZA-13)	DZA only
pSymB	freebayes-snp-psymb-1305437-C	CDO30_RS31375	NP_437667.1	hypothetical protein	1305223	1305597	missense_variant	5	-0.0704482	0.435	height1-(DZA-3), leaf1+(DZA-1), leaf1-(DZA-3), height.plast-(DZA-13), leaf.plast-(DZA-13)	DZA only
pSymB	freebayes-snp-psymb-1309040-A	CDO30_RS31405	NP_437673.1	polyketide cyclase	1308866	1309285	synonymous_variant	2	-0.123883	0.246	height1-(DZA-3), leaf.plast-(A17-24)	Both
pSymB	freebayes-snp-psymb-1310842-G	glpK	NP_437675.1	glycerol kinase	1309862	1311355	synonymous_variant	7	-0.0816587	0.356	chloro1-(A17-4), height1-(DZA-3), leaf1+(DZA-1), leaf1-(DZA-3), height.plast-(DZA-13), leaf.plast-(DZA-13), leaf.plast-(A17-24)	Both
pSymB	freebayes-snp-psymb-1312527-C	xdhA	NP_437677.1	xanthine dehydrogenase small subunit	1312475	1313962	missense_variant	8	-0.0799671	0.309	chloro1-(A17-4), height1-(DZA-3), leaf1+(DZA-1), shoot-(A17-4), height.plast-(DZA-13), leaf.plast-(DZA-13), leaf.plast-(A17-24), shoot.plast-(DZA-13)	Both
pSymB	freebayes-snp-psymb-1312708-T	xdhA	NP_437677.1	xanthine dehydrogenase small subunit	1312475	1313962	synonymous_variant	4	-0.143321	0.173	leaf1-(DZA-3), shoot-(DZA-3), height.plast-(DZA-13), shoot.plast-(DZA-13)	DZA only
pSymB	freebayes-snp-psymb-1313079-C	xdhA	NP_437677.1	xanthine dehydrogenase small subunit	1312475	1313962	missense_variant	2	-0.220705	0.11	leaf1-(DZA-3), shoot-(DZA-3)	DZA only
pSymB	freebayes-snp-psymb-1313863-C	xdhA	NP_437677.1	xanthine dehydrogenase small subunit	1312475	1313962	synonymous_variant	1	-0.26462	0.12	leaf1-(A17-4)	A17 only
pSymB	freebayes-snp-psymb-1313966-G	CDO30_RS31430	WP_014527075.1	hypothetical protein	1313959	1314177	missense_variant	4	0.209906	0.089	chloro1+(DZA-1), height1+(DZA-1), shoot+(DZA-1), chloro.plast-(DZA-13)	DZA only
pSymB	freebayes-snp-psymb-1314847-T	xdhB	NP_437678.1	xanthine dehydrogenase molybdopterin binding subunit	1314170	1316506	synonymous_variant	1	-0.0248626	0.277	chloro.plast-(DZA-13)	DZA only
pSymB	freebayes-snp-psymb-1314863-A	xdhB	NP_437678.1	xanthine dehydrogenase molybdopterin binding subunit	1314170	1316506	missense_variant	3	-0.0471193	0.272	chloro.plast-(DZA-13), leaf.plast-(DZA-13), leaf.plast-(A17-24)	Both
pSymB	freebayes-snp-psymb-1315858-G	xdhB	NP_437678.1	xanthine dehydrogenase molybdopterin binding subunit	1314170	1316506	synonymous_variant	3	-0.130493	0.236	leaf1-(A17-4), nod-(A17-4), chloro.plast-(DZA-13)	Both
pSymB	freebayes-snp-psymb-1316434-A	xdhB	NP_437678.1	xanthine dehydrogenase molybdopterin binding subunit	1314170	1316506	synonymous_variant	1	-0.264095	0.099	leaf1-(A17-4)	A17 only
pSymB	freebayes-snp-psymb-1317771-A	CDO30_RS31445	WP_018098328.1	LysR family transcriptional regulator	1317058	1317978	synonymous_variant	3	-0.11708	0.33	height1-(DZA-3), shoot-(A17-2), height.plast-(DZA-13)	Both
pSymB	freebayes-snp-psymb-1318165-T	CDO30_RS31450	NP_437681.1	cysteine desulfurase	1318067	1319299	synonymous_variant	1	0.370765	0.058	nod+(A17-4)	A17 only
pSymB	freebayes-snp-psymb-1319036-C	CDO30_RS31450	NP_437681.1	cysteine desulfurase	1318067	1319299	missense_variant	4	-0.321226	0.068	height1-(A17-4), leaf1-(A17-4), shoot-(A17-4), shoot.plast-(A17-24)	A17 only
pSymB	freebayes-snp-psymb-1321101-T	CDO30_RS31460	NP_437683.1	alpha-hydroxy-acid oxidizing enzyme	1320727	1321863	synonymous_variant	1	-0.0605414	0.099	height.plast-(DZA-13)	DZA only
pSymB	freebayes-snp-psymb-1321401-C	CDO30_RS31460	NP_437683.1	alpha-hydroxy-acid oxidizing enzyme	1320727	1321863	synonymous_variant	1	-0.022412	0.246	chloro.plast-(DZA-13)	DZA only
pSymB	freebayes-snp-psymb-1326581-A	CDO30_RS31480	NP_437687.1	ABC transporter permease	1325858	1326853	synonymous_variant	1	-0.0271156	0.11	chloro.plast-(DZA-13)	DZA only
pSymB	freebayes-snp-psymb-1326764-G	CDO30_RS31480	NP_437687.1	ABC transporter permease	1325858	1326853	synonymous_variant	3	-0.0891569	0.346	height1-(DZA-3), height.plast-(DZA-13), leaf.plast-(DZA-13)	DZA only
pSymB	freebayes-snp-psymb-1327980-G	CDO30_RS31485	NP_437688.1	ribose import ATP-binding protein RbsA 3	1326850	1328364	missense_variant	4	-0.0339452	0.351	height1-(DZA-3), leaf1+(DZA-1), height.plast-(DZA-13), leaf.plast-(DZA-13)	DZA only
pSymB	freebayes-snp-psymb-1328520-A	CDO30_RS31490	NP_437689.1	ABC transporter substrate-binding protein	1328452	1329420	synonymous_variant	7	0.0764952	0.079	chloro1+(DZA-1), height1+(DZA-1), leaf1-(A17-2), shoot+(DZA-1), shoot-(A17-2), chloro.plast-(DZA-13), shoot.plast+(A17-24)	Both
pSymB	freebayes-snp-psymb-1333920-A	CDO30_RS31520	NP_437695.1	NAD(P)/FAD-dependent oxidoreductase	1333744	1334949	synonymous_variant	4	-0.13305	0.34	height1-(DZA-3), leaf1-(DZA-3), height.plast-(DZA-13), leaf.plast-(DZA-13)	DZA only
pSymB	freebayes-snp-psymb-1334415-T	CDO30_RS31520	NP_437695.1	NAD(P)/FAD-dependent oxidoreductase	1333744	1334949	synonymous_variant	3	-0.0165601	0.398	leaf1+(DZA-1), leaf1-(DZA-3), leaf.plast-(DZA-13)	DZA only
pSymB	freebayes-snp-psymb-1335911-C	CDO30_RS31530	NP_437697.1	mechanosensitive ion channel family protein	1335854	1336885	synonymous_variant	6	0.103017	0.089	chloro1+(DZA-1), height1+(DZA-1), shoot+(DZA-1), height.plast-(DZA-13), leaf.plast-(A17-24), shoot.plast-(DZA-13)	Both
pSymB	freebayes-snp-psymb-1340245-G	CDO30_RS31555	NP_437702.1	ATPase	1339865	1343554	synonymous_variant	5	0.01648	0.11	height1+(DZA-1), shoot+(DZA-1), nod-(A17-4), leaf.plast-(A17-24), shoot.plast-(DZA-13)	Both
pSymB	freebayes-snp-psymb-1340651-G	CDO30_RS31555	NP_437702.1	ATPase	1339865	1343554	missense_variant	1	0.304754	0.131	nod+(A17-4)	A17 only
pSymB	freebayes-snp-psymb-1340713-G	CDO30_RS31555	NP_437702.1	ATPase	1339865	1343554	synonymous_variant	5	-0.111122	0.304	height1-(DZA-3), leaf1-(DZA-3), height.plast-(DZA-13), leaf.plast-(DZA-13), leaf.plast-(A17-24)	Both
pSymB	freebayes-snp-psymb-1341076-C	CDO30_RS31555	NP_437702.1	ATPase	1339865	1343554	synonymous_variant	2	-0.114861	0.319	height1-(DZA-3), height.plast-(DZA-13)	DZA only
pSymB	freebayes-snp-psymb-1341394-C	CDO30_RS31555	NP_437702.1	ATPase	1339865	1343554	synonymous_variant	3	-0.102915	0.284	height1-(DZA-3), height.plast-(DZA-13), leaf.plast-(DZA-13)	DZA only
pSymB	freebayes-snp-psymb-1342093-C	CDO30_RS31555	NP_437702.1	ATPase	1339865	1343554	synonymous_variant	1	-0.0604729	0.215	leaf.plast-(DZA-13)	DZA only
pSymB	freebayes-snp-psymb-1342303-C	CDO30_RS31555	NP_437702.1	ATPase	1339865	1343554	synonymous_variant	5	-0.122267	0.173	height1-(DZA-3), leaf1-(DZA-3), height.plast-(DZA-13), leaf.plast-(DZA-13), leaf.plast-(A17-24)	Both
pSymB	freebayes-snp-psymb-1344898-C	CDO30_RS31570	NP_437704.1	LysR family transcriptional regulator	1344748	1345644	synonymous_variant	3	0.347882	0.063	chloro1+(DZA-1), height1+(DZA-1), shoot+(DZA-1)	DZA only
pSymB	freebayes-snp-psymb-1346726-C	uraH	NP_437706.1	5-hydroxyisourate hydrolase	1346627	1347016	synonymous_variant	2	-0.128861	0.267	height1-(DZA-3), leaf.plast-(DZA-13)	DZA only
pSymB	freebayes-snp-psymb-1346777-G	uraH	NP_437706.1	5-hydroxyisourate hydrolase	1346627	1347016	synonymous_variant	5	-0.112523	0.298	height1-(DZA-3), leaf1-(DZA-3), height.plast-(DZA-13), leaf.plast-(DZA-13), leaf.plast-(A17-24)	Both
pSymB	freebayes-snp-psymb-1348218-T	CDO30_RS31585	NP_437707.1	ureidoglycolate lyase	1347784	1348296	missense_variant	3	0.022989	0.387	leaf1+(DZA-1), height.plast-(DZA-13), leaf.plast-(DZA-13)	DZA only
pSymB	freebayes-snp-psymb-1349812-A	puuE	NP_437709.1	allantoinase PuuE	1348896	1349825	missense_variant	5	-0.0566731	0.34	height1-(DZA-3), leaf1+(DZA-1), leaf1-(DZA-3), height.plast-(DZA-13), leaf.plast-(DZA-13)	DZA only
pSymB	freebayes-snp-psymb-1351254-G	CDO30_RS31605	NP_437711.1	FAD-binding oxidoreductase	1350852	1351982	synonymous_variant	1	0.232069	0.178	leaf1+(DZA-1)	DZA only
pSymB	freebayes-snp-psymb-1353200-C	CDO30_RS31615	NP_437713.1	host attachment protein	1352759	1353211	synonymous_variant	4	-0.196346	0.063	nod-(A17-4), height.plast-(A17-24), leaf.plast-(A17-24), shoot.plast-(A17-24)	A17 only
pSymB	freebayes-snp-psymb-1354172-A	CDO30_RS31620	NP_437714.1	ATP-dependent helicase	1353810	1355321	synonymous_variant	6	0.0627873	0.105	chloro1+(DZA-1), height1+(DZA-1), shoot+(DZA-1), nod-(A17-4), height.plast-(DZA-13), shoot.plast-(DZA-13)	Both
pSymB	freebayes-snp-psymb-1354643-T	CDO30_RS31620	NP_437714.1	ATP-dependent helicase	1353810	1355321	synonymous_variant	5	-0.0688796	0.372	height1-(DZA-3), leaf1+(DZA-1), leaf1-(DZA-3), height.plast-(DZA-13), leaf.plast-(DZA-13)	DZA only
pSymB	freebayes-snp-psymb-1355010-T	CDO30_RS31620	NP_437714.1	ATP-dependent helicase	1353810	1355321	missense_variant	1	0.223733	0.188	leaf1+(DZA-1)	DZA only
pSymB	freebayes-snp-psymb-1355753-G	CDO30_RS31625	NP_437715.1	metal-binding protein	1355579	1356040	synonymous_variant	4	-0.128367	0.346	height1-(DZA-3), leaf1-(DZA-3), height.plast-(DZA-13), leaf.plast-(DZA-13)	DZA only
pSymB	freebayes-snp-psymb-1355952-C	CDO30_RS31625	NP_437715.1	metal-binding protein	1355579	1356040	missense_variant	5	-0.103695	0.372	height1-(DZA-3), leaf1-(DZA-3), height.plast-(DZA-13), leaf.plast-(DZA-13), leaf.plast-(A17-24)	Both
pSymB	freebayes-snp-psymb-1356100-G	CDO30_RS31625-CDO30_RS31635	NP_437716.1	AcrB/AcrD/AcrF family protein	1356089	1356538	intergenic_region	5	-0.115339	0.342	height1-(DZA-3), leaf1-(DZA-3), height.plast-(DZA-13), leaf.plast-(DZA-13), leaf.plast-(A17-24)	Both
pSymB	freebayes-snp-psymb-1356425-C	CDO30_RS31625-CDO30_RS31635	NP_437716.1	AcrB/AcrD/AcrF family protein	1356089	1356538	intergenic_region	5	-0.0601056	0.33	height1-(DZA-3), leaf1+(DZA-1), leaf1-(DZA-3), height.plast-(DZA-13), leaf.plast-(DZA-13)	DZA only
pSymB	freebayes-snp-psymb-1359644-G	CDO30_RS31650	NP_437720.1	circularly permuted type 2 ATP-grasp protein	1359010	1360419	missense_variant	2	0.057507	0.262	leaf1+(DZA-1), leaf.plast-(DZA-13)	DZA only
pSymB	freebayes-snp-psymb-1361388-T	CDO30_RS31660	NP_437722.1	transglutaminase family protein	1361382	1362200	synonymous_variant	3	-0.119968	0.058	shoot-(DZA-1), shoot-(A17-4), nod+(DZA-3)	Both
pSymB	freebayes-snp-psymb-1363323-A	CDO30_RS31670	NP_437724.1	dihydroxy-acid dehydratase	1363183	1364922	missense_variant	2	-0.273536	0.115	leaf1-(DZA-3), shoot-(DZA-3)	DZA only
pSymB	freebayes-snp-psymb-1365417-C	CDO30_RS31675	NP_437725.1	aldehyde dehydrogenase family protein	1364981	1366414	missense_variant	1	0.287049	0.099	nod+(A17-4)	A17 only
pSymB	freebayes-snp-psymb-1365455-T	CDO30_RS31675	NP_437725.1	aldehyde dehydrogenase family protein	1364981	1366414	synonymous_variant	6	-0.0799931	0.215	height1+(DZA-1), leaf1-(DZA-3), nod-(DZA-1), nod-(DZA-3), height.plast-(DZA-13), shoot.plast-(DZA-13)	DZA only
pSymB	freebayes-snp-psymb-1365516-G	CDO30_RS31675	NP_437725.1	aldehyde dehydrogenase family protein	1364981	1366414	missense_variant	5	0.0616331	0.476	height1+(DZA-3), leaf1-(DZA-1), leaf1+(DZA-3), height.plast+(DZA-13), leaf.plast+(DZA-13)	DZA only
pSymB	freebayes-snp-psymb-1365563-T	CDO30_RS31675	NP_437725.1	aldehyde dehydrogenase family protein	1364981	1366414	synonymous_variant	1	0.448461	0.079	nod+(A17-4)	A17 only
pSymB	freebayes-snp-psymb-1365637-T	CDO30_RS31675	NP_437725.1	aldehyde dehydrogenase family protein	1364981	1366414	missense_variant	5	0.272725	0.099	height1+(DZA-1), height1+(DZA-3), leaf1+(DZA-3), shoot+(DZA-3), nod+(A17-4)	Both
pSymB	freebayes-snp-psymb-1365818-C	CDO30_RS31675	NP_437725.1	aldehyde dehydrogenase family protein	1364981	1366414	synonymous_variant	3	0.0479164	0.052	leaf1+(DZA-1), nod-(DZA-3), height.plast+(A17-24)	Both
pSymB	freebayes-snp-psymb-1366550-A	CDO30_RS31680	NP_437726.1	GguC protein	1366491	1367486	missense_variant	1	-0.180441	0.304	height1-(DZA-3)	DZA only
pSymB	freebayes-snp-psymb-1367439-C	CDO30_RS31680	NP_437726.1	GguC protein	1366491	1367486	synonymous_variant	4	0.120631	0.063	height1+(DZA-1), shoot+(DZA-1), height.plast-(DZA-13), shoot.plast-(DZA-13)	DZA only
pSymB	freebayes-snp-psymb-1371060-C	CDO30_RS31695	NP_437729.1	sugar ABC transporter substrate-binding protein	1370574	1371641	synonymous_variant	1	0.239842	0.215	leaf1+(DZA-1)	DZA only
pSymB	freebayes-snp-psymb-1372599-A	CDO30_RS31700	YP_001313205.1	LysR family transcriptional regulator	1371916	1372896	synonymous_variant	3	0.0206691	0.335	leaf1+(DZA-1), height.plast-(DZA-13), leaf.plast-(DZA-13)	DZA only
pSymB	freebayes-snp-psymb-1373436-T	CDO30_RS31710	YP_001313203.1	hypothetical protein	1373417	1373659	missense_variant	2	0.160279	0.052	leaf1+(DZA-1), leaf.plast-(DZA-13)	DZA only
pSymB	freebayes-snp-psymb-1375011-C	iolG	NP_437734.1	inositol 2-dehydrogenase	1374322	1375314	synonymous_variant	2	-0.136617	0.157	chloro1-(A17-4), leaf.plast-(DZA-13)	Both
pSymB	freebayes-snp-psymb-1375382-C	CDO30_RS31725	NP_437735.1	bifunctional diguanylate cyclase/phosphodiesterase	1375378	1377312	missense_variant	2	-0.0566457	0.157	height.plast-(DZA-13), leaf.plast-(DZA-13)	DZA only
pSymB	freebayes-snp-psymb-1375796-G	CDO30_RS31725	NP_437735.1	bifunctional diguanylate cyclase/phosphodiesterase	1375378	1377312	missense_variant	3	0.150639	0.372	height1+(DZA-3), shoot+(A17-4), shoot.plast+(A17-24)	Both
pSymB	freebayes-snp-psymb-1376912-G	CDO30_RS31725	NP_437735.1	bifunctional diguanylate cyclase/phosphodiesterase	1375378	1377312	missense_variant	4	-0.0841369	0.254	height1-(DZA-3), chloro.plast-(DZA-13), height.plast-(DZA-13), leaf.plast-(A17-24)	Both
pSymB	freebayes-snp-psymb-1377207-T	CDO30_RS31725	NP_437735.1	bifunctional diguanylate cyclase/phosphodiesterase	1375378	1377312	missense_variant	4	0.181897	0.105	chloro1+(DZA-1), height1+(DZA-1), shoot+(DZA-1), height.plast-(DZA-13)	DZA only
pSymB	freebayes-snp-psymb-1378148-G	CDO30_RS31735	NP_437737.1	ROK family transcriptional regulator	1377636	1378847	missense_variant	5	-0.0752887	0.372	height1-(DZA-3), leaf1+(DZA-1), leaf1-(DZA-3), height.plast-(DZA-13), leaf.plast-(DZA-13)	DZA only
pSymB	freebayes-snp-psymb-1380042-C	xylF	NP_437738.1	D-xylose ABC transporter substrate-binding protein	1379233	1380270	synonymous_variant	1	-0.0525438	0.173	height.plast-(DZA-13)	DZA only
pSymB	freebayes-snp-psymb-1382859-C	CDO30_RS31760	NP_437741.1	integrase	1382844	1384016	synonymous_variant	1	-0.184338	0.118	nod-(A17-4)	A17 only
pSymB	freebayes-snp-psymb-1383096-C	CDO30_RS31760	NP_437741.1	integrase	1382844	1384016	synonymous_variant	4	0.132726	0.151	chloro1+(DZA-1), height1+(DZA-1), shoot+(DZA-1), height.plast-(DZA-13)	DZA only
pSymB	freebayes-snp-psymb-1383363-A	CDO30_RS31760	NP_437741.1	integrase	1382844	1384016	synonymous_variant	3	0.246983	0.13	chloro1+(DZA-1), height1+(DZA-1), shoot+(DZA-1)	DZA only
pSymB	freebayes-snp-psymb-1383608-C	CDO30_RS31760	NP_437741.1	integrase	1382844	1384016	missense_variant	1	0.254762	0.097	nod.weight+(DZA-1)	DZA only
pSymB	freebayes-snp-psymb-1383908-C	CDO30_RS31760	NP_437741.1	integrase	1382844	1384016	missense_variant	2	0.0655823	0.375	leaf1+(DZA-1), height.plast-(DZA-13)	DZA only
pSymB	freebayes-snp-psymb-1397100-A	CDO30_RS31880	NP_437765.1	hypothetical protein	1397091	1397495	missense_variant	5	-0.0699864	0.332	chloro1-(DZA-3), leaf1+(DZA-1), leaf1-(DZA-3), nod.weight-(A17-2), leaf.plast-(DZA-13)	Both
pSymB	freebayes-snp-psymb-1398291-G	CDO30_RS31895	NP_437768.1	hypothetical protein	1398093	1398443	missense_variant	6	-0.0811536	0.376	leaf1+(DZA-1), leaf1-(DZA-3), nod.weight-(A17-2), nod.weight-(DZA-3), leaf.plast-(DZA-13), shoot.plast-(DZA-13)	Both
pSymB	freebayes-snp-psymb-1401824-G	CDO30_RS31920	NP_437770.1	hypothetical protein	1401581	1402036	missense_variant	3	-0.12702	0.063	shoot-(DZA-1), nod+(DZA-3), nod.weight-(DZA-1)	DZA only
pSymB	freebayes-snp-psymb-1402500-A	CDO30_RS31925	NP_437771.1	hypothetical protein	1402118	1402558	missense_variant	3	0.0241194	0.45	leaf1+(DZA-1), height.plast-(DZA-13), leaf.plast-(DZA-13)	DZA only
pSymB	freebayes-snp-psymb-1404357-A	CDO30_RS31940	NP_437774.1	Ku protein	1404265	1405083	synonymous_variant	3	0.237285	0.141	chloro1+(DZA-1), height1+(DZA-1), shoot+(DZA-1)	DZA only
pSymB	freebayes-snp-psymb-1406390-A	CDO30_RS31955	NP_437777.1	class I SAM-dependent methyltransferase	1406385	1407254	missense_variant	1	-0.0542407	0.455	leaf.plast-(DZA-13)	DZA only
pSymB	freebayes-snp-psymb-1406852-G	CDO30_RS31955	NP_437777.1	class I SAM-dependent methyltransferase	1406385	1407254	synonymous_variant	4	0.106739	0.12	chloro1+(DZA-1), height1+(DZA-1), chloro.plast-(DZA-13), height.plast-(DZA-13)	DZA only
pSymB	freebayes-snp-psymb-1406882-A	CDO30_RS31955	NP_437777.1	class I SAM-dependent methyltransferase	1406385	1407254	synonymous_variant	3	-0.125399	0.084	shoot-(DZA-1), nod+(DZA-3), nod.weight-(DZA-1)	DZA only
pSymB	freebayes-snp-psymb-1408128-A	CDO30_RS31965	NP_437779.1	DUF488 domain-containing protein	1407940	1408365	missense_variant	2	-0.316605	0.089	shoot-(DZA-1), nod.weight-(DZA-1)	DZA only
pSymB	freebayes-snp-psymb-1409103-C	CDO30_RS31975	NP_437781.1	aspartate aminotransferase family protein	1409025	1410446	synonymous_variant	1	-0.256035	0.115	shoot-(DZA-1)	DZA only
pSymB	freebayes-snp-psymb-1409726-G	CDO30_RS31975	NP_437781.1	aspartate aminotransferase family protein	1409025	1410446	missense_variant	3	-0.0485469	0.424	height1-(A17-4), leaf1+(DZA-1), shoot-(A17-4)	Both
pSymB	freebayes-snp-psymb-1409794-T	CDO30_RS31975	NP_437781.1	aspartate aminotransferase family protein	1409025	1410446	missense_variant	4	-0.110912	0.188	height1-(A17-4), leaf1+(DZA-1), leaf1-(A17-4), nod.weight-(DZA-3)	Both
pSymB	freebayes-snp-psymb-1409895-G	CDO30_RS31975	NP_437781.1	aspartate aminotransferase family protein	1409025	1410446	synonymous_variant	3	-0.0519175	0.314	chloro1-(A17-4), height1-(A17-4), leaf1+(DZA-1)	Both
pSymB	freebayes-snp-psymb-1411248-C	CDO30_RS31980	NP_437782.1	FAD-binding oxidoreductase	1410489	1411928	synonymous_variant	2	-0.197715	0.105	height1-(A17-4), shoot.plast-(A17-24)	A17 only
pSymB	freebayes-snp-psymb-1412780-C	rfbF	NP_437783.1	glucose-1-phosphate cytidylyltransferase	1412171	1412938	missense_variant	1	-0.272685	0.094	shoot-(DZA-1)	DZA only
pSymB	freebayes-snp-psymb-1413192-C	rfbG	NP_437784.1	CDP-glucose 4%2C6-dehydratase	1412935	1414005	synonymous_variant	1	-0.259202	0.105	shoot-(DZA-1)	DZA only
pSymB	freebayes-snp-psymb-1413746-A	rfbG	NP_437784.1	CDP-glucose 4%2C6-dehydratase	1412935	1414005	missense_variant	3	-0.308553	0.079	leaf1-(DZA-3), shoot-(DZA-1), nod.weight-(DZA-1)	DZA only
pSymB	freebayes-snp-psymb-1414110-A	CDO30_RS31995	NP_437785.1	SAM-dependent methyltransferase	1414012	1415244	synonymous_variant	2	0.0654511	0.314	leaf1+(DZA-1), leaf.plast-(DZA-13)	DZA only
pSymB	freebayes-snp-psymb-1417254-T	CDO30_RS32010	NP_437788.1	L-arabinose isomerase	1416400	1417827	synonymous_variant	1	0.302707	0.063	leaf1+(DZA-1)	DZA only
pSymB	freebayes-snp-psymb-1417918-G	CDO30_RS32015	NP_437789.1	sugar ABC transporter substrate-binding protein	1417901	1418962	synonymous_variant	5	-0.0670865	0.366	height1-(DZA-3), leaf1+(DZA-1), leaf1-(DZA-3), height.plast-(DZA-13), leaf.plast-(DZA-13)	DZA only
pSymB	freebayes-snp-psymb-1418519-A	CDO30_RS32015	NP_437789.1	sugar ABC transporter substrate-binding protein	1417901	1418962	missense_variant	3	-0.15897	0.22	leaf1-(DZA-3), shoot-(DZA-3), leaf.plast-(DZA-13)	DZA only
pSymB	freebayes-snp-psymb-1419447-T	CDO30_RS32020	NP_437790.1	sugar ABC transporter ATP-binding protein	1418959	1420455	synonymous_variant	3	0.0199813	0.414	leaf1+(DZA-1), height.plast-(DZA-13), leaf.plast-(DZA-13)	DZA only
pSymB	freebayes-snp-psymb-1421874-A	CDO30_RS32030	NP_437792.1	esterase	1421446	1423182	synonymous_variant	2	0.188559	0.194	height1+(DZA-3), shoot.plast+(DZA-13)	DZA only
pSymB	freebayes-snp-psymb-1422933-A	CDO30_RS32030	NP_437792.1	esterase	1421446	1423182	synonymous_variant	4	-0.159209	0.068	shoot-(DZA-1), shoot-(DZA-3), nod+(DZA-3), nod.weight-(DZA-1)	DZA only
pSymB	freebayes-snp-psymb-1423171-A	CDO30_RS32030	NP_437792.1	esterase	1421446	1423182	missense_variant	1	0.221249	0.11	chloro1+(DZA-1)	DZA only
pSymB	freebayes-snp-psymb-1423433-C	CDO30_RS32035	NP_437793.1	cephalosporin hydroxylase	1423229	1424005	synonymous_variant	4	-0.0366523	0.435	leaf1+(DZA-1), leaf1-(DZA-3), height.plast-(DZA-13), leaf.plast-(DZA-13)	DZA only
pSymB	freebayes-snp-psymb-1423511-A	CDO30_RS32035	NP_437793.1	cephalosporin hydroxylase	1423229	1424005	synonymous_variant	4	-0.0242054	0.419	leaf1+(DZA-1), leaf1-(DZA-3), height.plast-(DZA-13), leaf.plast-(DZA-13)	DZA only
pSymB	freebayes-snp-psymb-1423796-T	CDO30_RS32035	NP_437793.1	cephalosporin hydroxylase	1423229	1424005	synonymous_variant	1	0.268056	0.115	nod.weight+(DZA-1)	DZA only
pSymB	freebayes-snp-psymb-1424933-A	CDO30_RS32045	NP_437795.1	acetyltransferase	1424849	1425337	synonymous_variant	5	-0.0618361	0.387	height1-(DZA-3), leaf1+(DZA-1), leaf1-(DZA-3), height.plast-(DZA-13), leaf.plast-(DZA-13)	DZA only
pSymB	freebayes-snp-psymb-1425124-G	CDO30_RS32045	NP_437795.1	acetyltransferase	1424849	1425337	missense_variant	2	-0.153467	0.12	leaf1-(A17-2), leaf.plast-(DZA-13)	Both
pSymB	freebayes-snp-psymb-1426041-T	rfbC	WP_013850444.1	dTDP-4-dehydrorhamnose 3%2C5-epimerase	1425517	1426056	synonymous_variant	4	-0.0563554	0.304	height1-(DZA-3), leaf1+(DZA-1), leaf1-(DZA-3), leaf.plast-(DZA-13)	DZA only
pSymB	freebayes-snp-psymb-1430665-T	CDO30_RS32080	NP_437803.1	LysR family transcriptional regulator	1430354	1431274	synonymous_variant	5	-0.17757	0.168	chloro1-(DZA-1), leaf1-(DZA-3), shoot-(DZA-1), shoot-(DZA-3), leaf.plast-(DZA-13)	DZA only
pSymB	freebayes-snp-psymb-1431420-C	CDO30_RS32085	NP_437804.1	Zn-dependent hydrolase	1431330	1432574	synonymous_variant	4	-0.0706013	0.236	leaf1+(DZA-1), leaf1-(DZA-3), leaf1-(A17-4), leaf.plast-(DZA-13)	Both
pSymB	freebayes-snp-psymb-1431501-T	CDO30_RS32085	NP_437804.1	Zn-dependent hydrolase	1431330	1432574	synonymous_variant	1	0.292276	0.089	nod.weight+(DZA-1)	DZA only
pSymB	freebayes-snp-psymb-1431876-T	CDO30_RS32085	NP_437804.1	Zn-dependent hydrolase	1431330	1432574	synonymous_variant	4	0.0371033	0.068	nod+(DZA-1), nod+(A17-4), nod.weight-(DZA-1), nod.weight-(A17-2)	Both
pSymB	freebayes-snp-psymb-1432416-G	CDO30_RS32085	NP_437804.1	Zn-dependent hydrolase	1431330	1432574	synonymous_variant	2	-0.230284	0.11	chloro1-(A17-4), leaf1-(A17-2)	A17 only
pSymB	freebayes-snp-psymb-1432515-A	CDO30_RS32085	NP_437804.1	Zn-dependent hydrolase	1431330	1432574	synonymous_variant	3	-0.0150861	0.309	leaf1+(DZA-1), leaf1-(A17-2), leaf.plast-(DZA-13)	Both
pSymB	freebayes-snp-psymb-1432542-A	CDO30_RS32085	NP_437804.1	Zn-dependent hydrolase	1431330	1432574	synonymous_variant	4	-0.161878	0.058	shoot-(DZA-1), shoot-(DZA-3), nod+(DZA-1), nod.weight-(DZA-1)	DZA only
pSymB	freebayes-snp-psymb-1433325-T	CDO30_RS32090	NP_437805.1	TRAP transporter large permease	1432611	1433891	synonymous_variant	1	0.305775	0.058	leaf1+(DZA-1)	DZA only
pSymB	freebayes-snp-psymb-1436564-C	CDO30_RS32110	NP_437809.1	DUF4168 domain-containing protein	1436283	1436717	synonymous_variant	1	0.25274	0.079	chloro1+(DZA-1)	DZA only
pSymB	freebayes-snp-psymb-1437494-A	CDO30_RS32120	NP_437810.2	CBS domain-containing protein	1437269	1437709	synonymous_variant	2	-0.321365	0.068	shoot-(DZA-1), nod.weight-(DZA-1)	DZA only
pSymB	freebayes-snp-psymb-1438814-A	CDO30_RS32135	NP_437813.1	osmotic sensory protein	1438555	1439298	missense_variant	2	0.161862	0.058	leaf1+(DZA-1), leaf.plast-(DZA-13)	DZA only
pSymB	freebayes-snp-psymb-1438824-C	CDO30_RS32135	NP_437813.1	osmotic sensory protein	1438555	1439298	synonymous_variant	2	0.177493	0.058	nod.weight+(DZA-1), chloro.plast-(DZA-13)	DZA only
pSymB	freebayes-snp-psymb-1439737-C	CDO30_RS32140	NP_437814.2	DNA topoisomerase	1439703	1440845	missense_variant	5	-0.0606244	0.419	height1-(DZA-3), leaf1+(DZA-1), leaf1-(DZA-3), height.plast-(DZA-13), leaf.plast-(DZA-13)	DZA only
pSymB	freebayes-snp-psymb-1442842-G	glgX	NP_437815.1	glycogen debranching enzyme	1440838	1442934	synonymous_variant	2	0.100266	0.147	leaf1+(DZA-1), leaf.plast-(DZA-13)	DZA only
pSymB	freebayes-snp-psymb-1443700-G	treZ	NP_437816.1	malto-oligosyltrehalose trehalohydrolase	1443077	1444882	synonymous_variant	1	0.228337	0.257	leaf1+(DZA-1)	DZA only
pSymB	freebayes-snp-psymb-1444282-A	treZ	NP_437816.1	malto-oligosyltrehalose trehalohydrolase	1443077	1444882	synonymous_variant	4	-0.0266093	0.346	leaf1+(DZA-1), leaf1-(DZA-3), height.plast-(DZA-13), leaf.plast-(DZA-13)	DZA only
pSymB	freebayes-snp-psymb-1444291-T	treZ	NP_437816.1	malto-oligosyltrehalose trehalohydrolase	1443077	1444882	synonymous_variant	2	0.084361	0.267	leaf1+(DZA-1), leaf.plast-(DZA-13)	DZA only
pSymB	freebayes-snp-psymb-1446224-T	CDO30_RS32160	NP_437818.1	glutathione S-transferase	1445615	1446337	synonymous_variant	2	0.0775319	0.241	leaf1+(DZA-1), leaf.plast-(DZA-13)	DZA only
pSymB	freebayes-snp-psymb-1448068-G	CDO30_RS32185	NP_437821.1	hypothetical protein	1448047	1448361	synonymous_variant	3	0.0210426	0.372	leaf1+(DZA-1), height.plast-(DZA-13), leaf.plast-(DZA-13)	DZA only
pSymB	freebayes-snp-psymb-1449366-T	CDO30_RS32185-CDO30_RS32195	NP_437822.1	hypothetical protein	1448364	1449730	intergenic_region	3	-0.0138707	0.194	leaf1+(DZA-1), leaf1-(A17-4), leaf.plast-(DZA-13)	Both
pSymB	freebayes-snp-psymb-1449647-A	CDO30_RS32185-CDO30_RS32195	NP_437822.1	hypothetical protein	1448364	1449730	intergenic_region	1	0.284604	0.084	nod.weight+(DZA-1)	DZA only
pSymB	freebayes-snp-psymb-1450206-G	CDO30_RS32195	NP_437823.1	hypothetical protein	1450014	1450451	synonymous_variant	3	0.257195	0.079	chloro1+(DZA-1), nod+(A17-4), leaf.plast+(A17-24)	Both
pSymB	freebayes-snp-psymb-1450629-G	CDO30_RS32200	NP_437824.1	carbohydrate ABC transporter permease	1450596	1451471	synonymous_variant	2	0.0279116	0.22	leaf1+(DZA-1), leaf1-(A17-2)	Both
pSymB	freebayes-snp-psymb-1450707-A	CDO30_RS32200	NP_437824.1	carbohydrate ABC transporter permease	1450596	1451471	synonymous_variant	2	0.0611452	0.267	leaf1+(DZA-1), leaf.plast-(DZA-13)	DZA only
pSymB	freebayes-snp-psymb-1451085-G	CDO30_RS32200	NP_437824.1	carbohydrate ABC transporter permease	1450596	1451471	synonymous_variant	5	-0.0733132	0.377	height1-(DZA-3), leaf1+(DZA-1), leaf1-(DZA-3), height.plast-(DZA-13), leaf.plast-(DZA-13)	DZA only
pSymB	freebayes-snp-psymb-1451602-T	CDO30_RS32205	NP_437825.1	sugar ABC transporter permease	1451483	1452376	missense_variant	2	-0.0240109	0.073	leaf1+(DZA-1), leaf1-(A17-4)	Both
pSymB	freebayes-snp-psymb-1451885-T	CDO30_RS32205	NP_437825.1	sugar ABC transporter permease	1451483	1452376	synonymous_variant	1	-0.31383	0.052	nod.weight-(DZA-1)	DZA only
pSymB	freebayes-snp-psymb-1451966-C	CDO30_RS32205	NP_437825.1	sugar ABC transporter permease	1451483	1452376	synonymous_variant	4	-0.131233	0.393	height1-(DZA-3), leaf1-(DZA-3), height.plast-(DZA-13), leaf.plast-(DZA-13)	DZA only
pSymB	freebayes-snp-psymb-1452137-A	CDO30_RS32205	NP_437825.1	sugar ABC transporter permease	1451483	1452376	synonymous_variant	1	0.196812	0.236	leaf1+(DZA-1)	DZA only
pSymB	freebayes-snp-psymb-1452275-A	CDO30_RS32205	NP_437825.1	sugar ABC transporter permease	1451483	1452376	synonymous_variant	3	-0.0615457	0.209	chloro1-(DZA-3), leaf1+(DZA-1), leaf1-(A17-4)	Both
pSymB	freebayes-snp-psymb-1452598-T	CDO30_RS32210	NP_437826.1	ABC transporter ATP-binding protein	1452373	1453485	synonymous_variant	3	-0.0744654	0.126	chloro1-(DZA-3), leaf1+(DZA-1), leaf1-(A17-4)	Both
pSymB	freebayes-snp-psymb-1452667-G	CDO30_RS32210	NP_437826.1	ABC transporter ATP-binding protein	1452373	1453485	synonymous_variant	3	-0.13956	0.377	height1-(DZA-3), leaf1-(DZA-3), leaf.plast-(DZA-13)	DZA only
pSymB	freebayes-snp-psymb-1452874-G	CDO30_RS32210	NP_437826.1	ABC transporter ATP-binding protein	1452373	1453485	synonymous_variant	2	-0.0050783	0.115	chloro1-(DZA-3), leaf1+(DZA-1)	DZA only
pSymB	freebayes-snp-psymb-1454261-A	CDO30_RS32215	NP_437827.1	ABC transporter substrate-binding protein	1453574	1454836	synonymous_variant	4	0.123347	0.073	leaf1+(A17-4), nod+(A17-4), nod.weight-(DZA-1), leaf.plast+(A17-24)	Both
pSymB	freebayes-snp-psymb-1455420-G	CDO30_RS32220	NP_437828.1	carbohydrate kinase family protein	1454872	1455807	missense_variant	1	0.112986	0.052	leaf.plast+(A17-24)	A17 only
pSymB	freebayes-snp-psymb-1456342-A	CDO30_RS32225	NP_437829.1	6-phospho-beta-glucosidase	1455798	1457183	missense_variant	3	-0.307351	0.079	chloro1-(A17-4), leaf1-(A17-4), shoot-(A17-4)	A17 only
pSymB	freebayes-snp-psymb-1456437-G	CDO30_RS32225	NP_437829.1	6-phospho-beta-glucosidase	1455798	1457183	synonymous_variant	1	0.0605772	0.204	leaf.plast+(A17-24)	A17 only
pSymB	freebayes-snp-psymb-1456635-T	CDO30_RS32225	NP_437829.1	6-phospho-beta-glucosidase	1455798	1457183	synonymous_variant	5	0.14992	0.136	chloro1+(DZA-1), height1+(DZA-1), shoot+(DZA-1), chloro.plast-(DZA-13), height.plast-(DZA-13)	DZA only
pSymB	freebayes-snp-psymb-1457729-G	CDO30_RS32230	NP_437830.1	GntR family transcriptional regulator	1457397	1458170	synonymous_variant	2	0.0984607	0.471	height1+(DZA-3), height.plast+(DZA-13)	DZA only
pSymB	freebayes-snp-psymb-1460526-G	CDO30_RS32240	YP_001313127.1	type I secretion system permease/ATPase	1459587	1461335	synonymous_variant	2	-0.342265	0.063	shoot-(DZA-1), nod.weight-(DZA-1)	DZA only
pSymB	freebayes-snp-psymb-1460564-G	CDO30_RS32240	YP_001313127.1	type I secretion system permease/ATPase	1459587	1461335	synonymous_variant	2	0.038797	0.089	nod+(A17-4), nod.weight-(DZA-1)	Both
pSymB	freebayes-snp-psymb-1461033-A	CDO30_RS32240	YP_001313127.1	type I secretion system permease/ATPase	1459587	1461335	synonymous_variant	2	-0.0979784	0.325	height1-(DZA-3), height.plast-(DZA-13)	DZA only
pSymB	freebayes-snp-psymb-1461150-A	CDO30_RS32240	YP_001313127.1	type I secretion system permease/ATPase	1459587	1461335	synonymous_variant	1	0.200879	0.136	leaf1+(DZA-1)	DZA only
pSymB	freebayes-snp-psymb-1462149-A	CDO30_RS32250	NP_437834.1	hypothetical protein	1462145	1463242	missense_variant	1	-0.0449959	0.408	height.plast-(DZA-13)	DZA only
pSymB	freebayes-snp-psymb-1462550-A	CDO30_RS32250	NP_437834.1	hypothetical protein	1462145	1463242	synonymous_variant	4	-0.0353433	0.466	height1-(DZA-3), leaf1+(DZA-1), height.plast-(DZA-13), leaf.plast-(DZA-13)	DZA only
pSymB	freebayes-snp-psymb-1463125-T	CDO30_RS32250	NP_437834.1	hypothetical protein	1462145	1463242	missense_variant	3	0.226044	0.136	chloro1+(DZA-1), height1+(DZA-1), shoot+(DZA-1)	DZA only
pSymB	freebayes-snp-psymb-1463135-A	CDO30_RS32250	NP_437834.1	hypothetical protein	1462145	1463242	synonymous_variant	1	-0.216322	0.105	nod-(A17-4)	A17 only
pSymB	freebayes-snp-psymb-1463357-G	CDO30_RS32255	NP_437835.1	DUF982 domain-containing protein	1463339	1463848	missense_variant	2	0.0378158	0.141	chloro1+(DZA-1), nod-(DZA-1)	DZA only
pSymB	freebayes-snp-psymb-1464017-T	CDO30_RS32260	NP_437836.1	DUF982 domain-containing protein	1463958	1464239	synonymous_variant	4	0.12562	0.052	chloro1+(DZA-1), chloro1+(A17-2), chloro.plast-(DZA-13), chloro.plast-(A17-24)	Both
pSymB	freebayes-snp-psymb-1464038-T	CDO30_RS32260	NP_437836.1	DUF982 domain-containing protein	1463958	1464239	synonymous_variant	2	-0.285133	0.063	leaf1-(DZA-3), nod-(A17-2)	Both
pSymB	freebayes-snp-psymb-1464076-G	CDO30_RS32260	NP_437836.1	DUF982 domain-containing protein	1463958	1464239	missense_variant	3	0.149939	0.094	chloro1+(DZA-1), height1+(DZA-1), height.plast-(DZA-13)	DZA only
pSymB	freebayes-snp-psymb-1465295-T	CDO30_RS32275	NP_437839.1	hypothetical protein	1465089	1465523	synonymous_variant	1	0.160019	0.346	height1+(DZA-1)	DZA only
pSymB	freebayes-snp-psymb-1465738-A	CDO30_RS32280	NP_437840.1	NAD(P)-dependent oxidoreductase	1465520	1466302	synonymous_variant	2	0.0938762	0.11	chloro1+(DZA-1), height.plast-(DZA-13)	DZA only
pSymB	freebayes-snp-psymb-1467762-G	ltrA	NP_437843.1	group II intron reverse transcriptase/maturase	1467122	1468321	missense_variant	1	0.289185	0.068	chloro1+(A17-2)	A17 only
pSymB	freebayes-snp-psymb-1467804-T	ltrA	NP_437843.1	group II intron reverse transcriptase/maturase	1467122	1468321	missense_variant	3	0.187033	0.063	chloro1+(A17-2), leaf1+(DZA-1), chloro.plast-(A17-24)	Both
pSymB	freebayes-snp-psymb-1467914-A	ltrA	NP_437843.1	group II intron reverse transcriptase/maturase	1467122	1468321	synonymous_variant	1	-0.310935	0.063	leaf1-(DZA-3)	DZA only
pSymB	freebayes-snp-psymb-1468310-G	ltrA	NP_437843.1	group II intron reverse transcriptase/maturase	1467122	1468321	synonymous_variant	2	0.0576251	0.38	nod+(A17-2), height.plast-(A17-24)	A17 only
pSymB	freebayes-snp-psymb-1468488-C	CDO30_RS32305	NP_437844.1	hypothetical protein	1468316	1468933	missense_variant	2	-0.243624	0.084	leaf1-(A17-4), nod-(A17-4)	A17 only
pSymB	freebayes-snp-psymb-1473466-C	CDO30_RS32360	NP_437854.2	MFS transporter	1472874	1474214	missense_variant	2	0.00411245	0.277	leaf1+(DZA-1), leaf1-(A17-4)	Both
pSymB	freebayes-snp-psymb-1474017-T	CDO30_RS32360	NP_437854.2	MFS transporter	1472874	1474214	synonymous_variant	3	0.0107435	0.063	nod.weight-(A17-2), leaf.plast+(A17-24), shoot.plast+(A17-24)	A17 only
pSymB	freebayes-snp-psymb-1474528-C	cyoA	NP_437855.1	cytochrome ubiquinol oxidase subunit II	1474514	1475674	missense_variant	2	0.079396	0.304	leaf1+(DZA-1), leaf.plast-(DZA-13)	DZA only
pSymB	freebayes-snp-psymb-1475563-T	cyoA	NP_437855.1	cytochrome ubiquinol oxidase subunit II	1474514	1475674	synonymous_variant	4	0.158012	0.152	chloro1+(DZA-1), height1+(DZA-1), shoot+(DZA-1), chloro.plast-(DZA-13)	DZA only
pSymB	freebayes-snp-psymb-1476536-A	cyoB	NP_437856.1	cytochrome ubiquinol oxidase subunit I	1475712	1477721	synonymous_variant	6	0.1544	0.084	chloro1+(DZA-1), height1+(DZA-1), height1+(A17-4), shoot+(DZA-1), nod-(DZA-3), height.plast-(DZA-13)	Both
pSymB	freebayes-snp-psymb-1478394-T	cyoD	YP_002122335.1	cytochrome o ubiquinol oxidase subunit IV	1478347	1478748	synonymous_variant	3	0.124931	0.199	chloro1+(DZA-1), height1+(DZA-1), chloro.plast-(DZA-13)	DZA only
pSymB	freebayes-snp-psymb-1479423-A	CDO30_RS32385	WP_017276030.1	SURF1 family protein	1478884	1479675	synonymous_variant	3	-0.0790816	0.052	nod+(A17-4), nod.weight-(DZA-1), nod.weight-(A17-2)	Both
pSymB	freebayes-snp-psymb-1479935-A	CDO30_RS32390	NP_437860.2	DUF992 domain-containing protein	1479659	1480189	synonymous_variant	4	-0.0553666	0.33	height1-(DZA-3), leaf1+(DZA-1), leaf1-(DZA-3), leaf.plast-(DZA-13)	DZA only
pSymB	freebayes-snp-psymb-1480750-G	CDO30_RS32395	NP_437861.1	DUF922 domain-containing protein	1480432	1481094	synonymous_variant	1	0.0934538	0.089	leaf.plast+(A17-24)	A17 only
pSymB	freebayes-snp-psymb-1480780-A	CDO30_RS32395	NP_437861.1	DUF922 domain-containing protein	1480432	1481094	synonymous_variant	2	0.0680808	0.283	height1+(DZA-1), height.plast-(DZA-13)	DZA only
pSymB	freebayes-snp-psymb-1481292-A	CDO30_RS32400	NP_437862.1	Lrp/AsnC family transcriptional regulator	1481128	1481589	missense_variant	3	0.18753	0.063	height1+(DZA-1), shoot+(DZA-1), height.plast-(DZA-13)	DZA only
pSymB	freebayes-snp-psymb-1481509-T	CDO30_RS32400	NP_437862.1	Lrp/AsnC family transcriptional regulator	1481128	1481589	synonymous_variant	2	0.109604	0.079	chloro1+(DZA-1), chloro.plast-(DZA-13)	DZA only
pSymB	freebayes-snp-psymb-1481512-C	CDO30_RS32400	NP_437862.1	Lrp/AsnC family transcriptional regulator	1481128	1481589	missense_variant	2	0.0990784	0.482	height1+(DZA-3), height.plast+(DZA-13)	DZA only
pSymB	freebayes-snp-psymb-1482463-A	CDO30_RS32405	NP_437863.1	ornithine cyclodeaminase	1481716	1482783	missense_variant	1	-0.0657626	0.089	height.plast-(DZA-13)	DZA only
pSymB	freebayes-snp-psymb-1482748-T	CDO30_RS32405	NP_437863.1	ornithine cyclodeaminase	1481716	1482783	synonymous_variant	1	0.183307	0.168	chloro1+(DZA-1)	DZA only
pSymB	freebayes-snp-psymb-1484257-T	CDO30_RS32415-CDO30_RS32425	NP_437866.1	protease	1483784	1484424	intergenic_region	1	-0.0436122	0.325	height.plast-(DZA-13)	DZA only
pSymB	freebayes-snp-psymb-1486419-T	CDO30_RS32430	NP_437868.1	hydrophobe/amphiphile efflux-1 family RND transporter	1485844	1489077	synonymous_variant	2	-0.10779	0.424	height1-(DZA-3), height.plast-(DZA-13)	DZA only
pSymB	freebayes-snp-psymb-1486926-A	CDO30_RS32430	NP_437868.1	hydrophobe/amphiphile efflux-1 family RND transporter	1485844	1489077	synonymous_variant	1	0.21265	0.173	chloro1+(DZA-1)	DZA only
pSymB	freebayes-snp-psymb-1487427-T	CDO30_RS32430	NP_437868.1	hydrophobe/amphiphile efflux-1 family RND transporter	1485844	1489077	synonymous_variant	2	-0.10547	0.34	height1-(DZA-3), height.plast-(DZA-13)	DZA only
pSymB	freebayes-snp-psymb-1487694-T	CDO30_RS32430	NP_437868.1	hydrophobe/amphiphile efflux-1 family RND transporter	1485844	1489077	synonymous_variant	2	-0.129166	0.314	height1-(DZA-3), height.plast-(DZA-13)	DZA only
pSymB	freebayes-snp-psymb-1488693-G	CDO30_RS32430	NP_437868.1	hydrophobe/amphiphile efflux-1 family RND transporter	1485844	1489077	synonymous_variant	2	0.0688374	0.251	leaf1+(DZA-1), leaf.plast-(DZA-13)	DZA only
pSymB	freebayes-snp-psymb-1488855-C	CDO30_RS32430	NP_437868.1	hydrophobe/amphiphile efflux-1 family RND transporter	1485844	1489077	synonymous_variant	2	-0.102567	0.356	height1-(DZA-3), height.plast-(DZA-13)	DZA only
pSymB	freebayes-snp-psymb-1488987-G	CDO30_RS32430	NP_437868.1	hydrophobe/amphiphile efflux-1 family RND transporter	1485844	1489077	synonymous_variant	2	0.0575931	0.277	leaf1+(DZA-1), leaf.plast-(DZA-13)	DZA only
pSymB	freebayes-snp-psymb-1489054-T	CDO30_RS32430	NP_437868.1	hydrophobe/amphiphile efflux-1 family RND transporter	1485844	1489077	stop_gained	2	0.146842	0.068	leaf1+(DZA-1), leaf.plast-(DZA-13)	DZA only
pSymB	freebayes-snp-psymb-1489604-A	CDO30_RS32435	NP_437869.1	glycoside hydrolase	1489080	1491239	missense_variant	2	-0.200498	0.068	leaf1-(DZA-3), leaf.plast-(DZA-13)	DZA only
pSymB	freebayes-snp-psymb-1489782-A	CDO30_RS32435	NP_437869.1	glycoside hydrolase	1489080	1491239	synonymous_variant	2	-0.0054421	0.241	height1-(DZA-3), leaf1+(DZA-1)	DZA only
pSymB	freebayes-snp-psymb-1491134-A	CDO30_RS32435	NP_437869.1	glycoside hydrolase	1489080	1491239	missense_variant	1	0.0228749	0.246	chloro.plast+(DZA-13)	DZA only
pSymB	freebayes-snp-psymb-1491185-C	CDO30_RS32435	NP_437869.1	glycoside hydrolase	1489080	1491239	missense_variant	1	-0.0553446	0.319	height.plast-(DZA-13)	DZA only
pSymB	freebayes-snp-psymb-1491434-A	CDO30_RS32440	NP_437870.1	glycosyl transferase	1491236	1492279	synonymous_variant	1	0.0221293	0.257	chloro.plast+(DZA-13)	DZA only
pSymB	freebayes-snp-psymb-1491919-A	CDO30_RS32440	NP_437870.1	glycosyl transferase	1491236	1492279	missense_variant	1	0.357963	0.058	leaf1+(DZA-1)	DZA only
pSymB	freebayes-snp-psymb-1492563-G	CDO30_RS32445	NP_437871.1	hypothetical protein	1492335	1492697	synonymous_variant	2	-0.118016	0.23	height1-(DZA-3), height.plast-(DZA-13)	DZA only
pSymB	freebayes-snp-psymb-1492635-A	CDO30_RS32445	NP_437871.1	hypothetical protein	1492335	1492697	synonymous_variant	2	-0.115389	0.335	height1-(DZA-3), height.plast-(DZA-13)	DZA only
pSymB	freebayes-snp-psymb-1492937-A	CDO30_RS32450	NP_437872.1	glycosyltransferase family 1 protein	1492694	1493863	synonymous_variant	3	0.20781	0.068	height1+(DZA-1), nod+(A17-4), height.plast-(DZA-13)	Both
pSymB	freebayes-snp-psymb-1493363-A	CDO30_RS32450	NP_437872.1	glycosyltransferase family 1 protein	1492694	1493863	synonymous_variant	2	-0.118966	0.319	height1-(DZA-3), height.plast-(DZA-13)	DZA only
pSymB	freebayes-snp-psymb-1493785-T	CDO30_RS32450	NP_437872.1	glycosyltransferase family 1 protein	1492694	1493863	missense_variant	2	-0.106567	0.361	height1-(DZA-3), height.plast-(DZA-13)	DZA only
pSymB	freebayes-snp-psymb-1494735-T	CDO30_RS32455	YP_001313094.1	glycosyltransferase family 1 protein	1494210	1495439	missense_variant	2	0.180917	0.257	leaf1+(A17-4), shoot+(A17-4)	A17 only
pSymB	freebayes-snp-psymb-1495456-G	CDO30_RS32460	NP_437874.1	polysaccharide deacetylase	1495450	1496205	synonymous_variant	3	-0.0314629	0.314	height1+(DZA-1), height1-(DZA-3), height.plast-(DZA-13)	DZA only
pSymB	freebayes-snp-psymb-1495553-A	CDO30_RS32460	NP_437874.1	polysaccharide deacetylase	1495450	1496205	missense_variant	2	-0.10842	0.34	height1-(DZA-3), height.plast-(DZA-13)	DZA only
pSymB	freebayes-snp-psymb-1495642-C	CDO30_RS32460	NP_437874.1	polysaccharide deacetylase	1495450	1496205	synonymous_variant	3	-0.285131	0.079	height1-(A17-4), shoot-(A17-4), shoot.plast-(A17-24)	A17 only
pSymB	freebayes-snp-psymb-1495756-C	CDO30_RS32460	NP_437874.1	polysaccharide deacetylase	1495450	1496205	synonymous_variant	2	0.0606738	0.283	height1+(DZA-1), height.plast-(DZA-13)	DZA only
pSymB	freebayes-snp-psymb-1495826-G	CDO30_RS32460	NP_437874.1	polysaccharide deacetylase	1495450	1496205	missense_variant	5	0.14948	0.073	chloro1+(DZA-1), height1+(DZA-1), shoot+(DZA-1), height.plast-(DZA-13), shoot.plast-(DZA-13)	DZA only
pSymB	freebayes-snp-psymb-1496789-T	CDO30_RS32465	NP_437875.1	exopolysaccharide biosynthesis protein	1496198	1497529	synonymous_variant	6	-0.116149	0.058	leaf1-(DZA-3), nod+(DZA-3), nod-(A17-4), leaf.plast-(DZA-13), leaf.plast-(A17-24), shoot.plast-(A17-24)	Both
pSymB	freebayes-snp-psymb-1497389-T	CDO30_RS32465	NP_437875.1	exopolysaccharide biosynthesis protein	1496198	1497529	synonymous_variant	4	-0.0280732	0.45	height1-(DZA-3), leaf1+(DZA-1), height.plast-(DZA-13), leaf.plast-(DZA-13)	DZA only
pSymB	freebayes-snp-psymb-1497605-A	CDO30_RS32470	NP_437876.1	cell shape-determining protein	1497542	1499158	synonymous_variant	1	-0.197405	0.168	chloro1-(A17-4)	A17 only
pSymB	freebayes-snp-psymb-1498670-C	CDO30_RS32470	NP_437876.1	cell shape-determining protein	1497542	1499158	synonymous_variant	2	-0.111984	0.34	height1-(DZA-3), height.plast-(DZA-13)	DZA only
pSymB	freebayes-snp-psymb-1500136-G	CDO30_RS32480	NP_437878.1	dihydrodipicolinate synthase family protein	1500058	1500972	synonymous_variant	2	-0.137251	0.298	height1-(DZA-3), height.plast-(DZA-13)	DZA only
pSymB	freebayes-snp-psymb-1500256-G	CDO30_RS32480	NP_437878.1	dihydrodipicolinate synthase family protein	1500058	1500972	synonymous_variant	2	-0.108913	0.356	height1-(DZA-3), height.plast-(DZA-13)	DZA only
pSymB	freebayes-snp-psymb-1500556-G	CDO30_RS32480	NP_437878.1	dihydrodipicolinate synthase family protein	1500058	1500972	synonymous_variant	4	-0.00368811	0.22	height1+(DZA-1), height.plast-(DZA-13), leaf.plast-(A17-24), shoot.plast-(DZA-13)	Both
pSymB	freebayes-snp-psymb-1502074-A	CDO30_RS32495	NP_437882.1	GNAT family N-acetyltransferase	1501834	1502982	synonymous_variant	1	0.116555	0.157	shoot.plast+(A17-24)	A17 only
pSymB	freebayes-snp-psymb-1502647-G	CDO30_RS32495	NP_437882.1	GNAT family N-acetyltransferase	1501834	1502982	synonymous_variant	3	0.338299	0.068	chloro1+(DZA-1), height1+(DZA-1), shoot+(DZA-1)	DZA only
pSymB	freebayes-snp-psymb-1502785-A	CDO30_RS32495	NP_437882.1	GNAT family N-acetyltransferase	1501834	1502982	synonymous_variant	1	-0.0461993	0.325	height.plast-(DZA-13)	DZA only
pSymB	freebayes-snp-psymb-1503321-T	CDO30_RS32500	NP_437883.1	sugar transporter	1502979	1504289	synonymous_variant	4	-0.204095	0.058	leaf1-(DZA-3), height.plast-(A17-24), leaf.plast-(A17-24), shoot.plast-(A17-24)	Both
pSymB	freebayes-snp-psymb-1503480-A	CDO30_RS32500	NP_437883.1	sugar transporter	1502979	1504289	synonymous_variant	2	0.0464682	0.361	height1+(DZA-1), height.plast-(DZA-13)	DZA only
pSymB	freebayes-snp-psymb-1503756-A	CDO30_RS32500	NP_437883.1	sugar transporter	1502979	1504289	synonymous_variant	4	0.0311174	0.063	height1-(A17-2), leaf1+(DZA-1), height.plast+(A17-24), leaf.plast-(DZA-13)	Both
pSymB	freebayes-snp-psymb-1504784-T	CDO30_RS32505	NP_437884.1	methyltransferase	1504413	1505240	synonymous_variant	3	0.291847	0.073	chloro1+(DZA-1), height1+(DZA-1), shoot+(DZA-1)	DZA only
pSymB	freebayes-snp-psymb-1505891-A	CDO30_RS32510	NP_437885.1	hypothetical protein	1505237	1506358	missense_variant	3	0.153409	0.147	height1+(DZA-1), shoot+(DZA-1), height.plast-(DZA-13)	DZA only
pSymB	freebayes-snp-psymb-1506016-C	CDO30_RS32510	NP_437885.1	hypothetical protein	1505237	1506358	synonymous_variant	4	0.141715	0.073	chloro1+(DZA-1), chloro1-(A17-4), height1+(DZA-1), shoot+(DZA-1)	Both
pSymB	freebayes-snp-psymb-1506284-A	CDO30_RS32510	NP_437885.1	hypothetical protein	1505237	1506358	missense_variant	3	0.248593	0.052	chloro1+(DZA-3), leaf1+(DZA-3), chloro.plast+(DZA-13)	DZA only
pSymB	freebayes-snp-psymb-1507126-A	CDO30_RS32515	NP_437886.1	L%2CD-transpeptidase	1506612	1507343	missense_variant	3	-0.100529	0.136	height.plast-(A17-24), leaf.plast-(A17-24), shoot.plast-(A17-24)	A17 only
pSymB	freebayes-snp-psymb-1515624-G	CDO30_RS32565	NP_437896.1	aldo/keto reductase	1515240	1516277	synonymous_variant	1	0.175061	0.262	leaf1+(DZA-1)	DZA only
pSymB	freebayes-snp-psymb-1517122-G	nadE	NP_437897.1	NAD(+) synthetase	1516804	1517808	synonymous_variant	3	-0.00561087	0.073	leaf1+(DZA-1), leaf1-(A17-4), leaf.plast-(DZA-13)	Both
pSymB	freebayes-snp-psymb-1517542-G	nadE	NP_437897.1	NAD(+) synthetase	1516804	1517808	synonymous_variant	1	-0.3079	0.052	shoot-(DZA-1)	DZA only
pSymB	freebayes-snp-psymb-1517940-A	CDO30_RS32580	NP_437898.1	AMP-dependent synthetase	1517805	1519352	synonymous_variant	1	0.159391	0.335	leaf1+(DZA-1)	DZA only
pSymB	freebayes-snp-psymb-1517964-G	CDO30_RS32580	NP_437898.1	AMP-dependent synthetase	1517805	1519352	synonymous_variant	1	0.214029	0.283	leaf1+(DZA-1)	DZA only
pSymB	freebayes-snp-psymb-1519041-T	CDO30_RS32580	NP_437898.1	AMP-dependent synthetase	1517805	1519352	synonymous_variant	2	0.147001	0.073	leaf1+(DZA-1), leaf.plast-(DZA-13)	DZA only
pSymB	freebayes-snp-psymb-1519143-G	CDO30_RS32580	NP_437898.1	AMP-dependent synthetase	1517805	1519352	synonymous_variant	1	0.198273	0.126	chloro1+(DZA-1)	DZA only
pSymB	freebayes-snp-psymb-1519489-C	CDO30_RS32585	NP_437899.1	acyl carrier protein	1519380	1519646	missense_variant	3	-0.00680237	0.188	leaf1+(DZA-1), leaf1-(A17-4), leaf.plast-(DZA-13)	Both
pSymB	freebayes-snp-psymb-1520045-A	asnB	NP_437900.1	asparagine synthetase B	1519673	1521610	synonymous_variant	1	0.19842	0.157	leaf1+(DZA-1)	DZA only
pSymB	freebayes-snp-psymb-1520973-C	asnB	NP_437900.1	asparagine synthetase B	1519673	1521610	missense_variant	2	0.342721	0.063	chloro1+(DZA-3), leaf1+(DZA-3)	DZA only
pSymB	freebayes-snp-psymb-1523564-A	CDO30_RS32615	YP_001313070.1	aldo/keto reductase	1523500	1524414	missense_variant	2	-0.120406	0.382	height1-(DZA-3), height.plast-(DZA-13)	DZA only
pSymB	freebayes-snp-psymb-1526265-A	CDO30_RS32630	NP_437906.1	sugar ABC transporter permease	1526031	1526963	synonymous_variant	4	0.136484	0.241	leaf1+(A17-4), shoot+(A17-4), leaf.plast+(A17-24), shoot.plast+(A17-24)	A17 only
pSymB	freebayes-snp-psymb-1526625-C	CDO30_RS32630	NP_437906.1	sugar ABC transporter permease	1526031	1526963	synonymous_variant	3	0.214913	0.089	chloro1+(A17-2), leaf1+(A17-4), leaf.plast+(A17-24)	A17 only
pSymB	freebayes-snp-psymb-1527159-C	CDO30_RS32635	NP_437907.1	carbohydrate ABC transporter substrate-binding protein	1527156	1528460	synonymous_variant	1	0.315464	0.063	chloro1+(A17-2)	A17 only
pSymB	freebayes-snp-psymb-1527231-C	CDO30_RS32635	NP_437907.1	carbohydrate ABC transporter substrate-binding protein	1527156	1528460	synonymous_variant	1	-0.204042	0.147	shoot-(DZA-1)	DZA only
pSymB	freebayes-snp-psymb-1528118-G	CDO30_RS32635	NP_437907.1	carbohydrate ABC transporter substrate-binding protein	1527156	1528460	missense_variant	3	-0.361223	0.063	height1-(A17-4), shoot-(A17-4), shoot.plast-(A17-24)	A17 only
pSymB	freebayes-snp-psymb-1528185-A	CDO30_RS32635	NP_437907.1	carbohydrate ABC transporter substrate-binding protein	1527156	1528460	synonymous_variant	1	-0.0833877	0.1	height.plast-(A17-24)	A17 only
pSymB	freebayes-snp-psymb-1528874-C	ugpC	NP_437908.1	ABC transporter ATP-binding protein	1528595	1529662	synonymous_variant	2	0.0809532	0.188	chloro1+(DZA-1), chloro.plast-(DZA-13)	DZA only
pSymB	freebayes-snp-psymb-1529492-G	ugpC	NP_437908.1	ABC transporter ATP-binding protein	1528595	1529662	synonymous_variant	1	0.33896	0.063	nod+(DZA-3)	DZA only
pSymB	freebayes-snp-psymb-1529966-A	CDO30_RS32645	NP_437909.1	NAD(P)-dependent oxidoreductase	1529747	1530523	synonymous_variant	2	-0.117033	0.288	height1-(DZA-3), height.plast-(DZA-13)	DZA only
pSymB	freebayes-snp-psymb-1530264-A	CDO30_RS32645	NP_437909.1	NAD(P)-dependent oxidoreductase	1529747	1530523	missense_variant	1	-0.0409608	0.325	height.plast-(DZA-13)	DZA only
pSymB	freebayes-snp-psymb-1530534-C	CDO30_RS32650	NP_437910.1	NAD-dependent epimerase	1530525	1531508	synonymous_variant	3	-0.13576	0.251	height1-(DZA-3), nod-(DZA-3), height.plast-(DZA-13)	DZA only
pSymB	freebayes-snp-psymb-1531215-G	CDO30_RS32650	NP_437910.1	NAD-dependent epimerase	1530525	1531508	synonymous_variant	1	-0.0428614	0.351	height.plast-(DZA-13)	DZA only
pSymB	freebayes-snp-psymb-1531239-G	CDO30_RS32650	NP_437910.1	NAD-dependent epimerase	1530525	1531508	synonymous_variant	3	-0.126939	0.283	height1-(DZA-3), nod-(DZA-3), height.plast-(DZA-13)	DZA only
pSymB	freebayes-snp-psymb-1531361-G	CDO30_RS32650	NP_437910.1	NAD-dependent epimerase	1530525	1531508	missense_variant	2	-0.117507	0.45	height1-(DZA-3), height.plast-(DZA-13)	DZA only
pSymB	freebayes-snp-psymb-1531778-T	CDO30_RS32655	WP_015008142.1	FadR family transcriptional regulator	1531553	1532317	synonymous_variant	3	0.110856	0.236	height1+(DZA-1), shoot+(DZA-1), height.plast-(DZA-13)	DZA only
pSymB	freebayes-snp-psymb-1534172-A	CDO30_RS32670	NP_437914.1	LacI family transcriptional regulator	1534025	1535029	synonymous_variant	2	0.0696234	0.178	leaf1+(DZA-1), leaf.plast-(DZA-13)	DZA only
pSymB	freebayes-snp-psymb-1534424-C	CDO30_RS32670	NP_437914.1	LacI family transcriptional regulator	1534025	1535029	synonymous_variant	5	0.123303	0.052	chloro1+(DZA-1), height1+(DZA-1), shoot+(DZA-1), nod-(A17-2), shoot.plast-(DZA-13)	Both
pSymB	freebayes-snp-psymb-1536880-C	CDO30_RS32685	NP_437917.1	serine kinase	1536869	1538146	synonymous_variant	4	-0.053822	0.209	height1-(DZA-3), shoot-(A17-2), leaf.plast+(A17-24), shoot.plast+(A17-24)	Both
pSymB	freebayes-snp-psymb-1537912-C	CDO30_RS32685	NP_437917.1	serine kinase	1536869	1538146	synonymous_variant	1	0.0485017	0.45	leaf.plast+(A17-24)	A17 only
pSymB	freebayes-snp-psymb-1538370-T	CDO30_RS32690	NP_437918.1	sugar ABC transporter substrate-binding protein	1538263	1539231	missense_variant	2	0.0576881	0.497	leaf1+(DZA-1), height.plast-(DZA-13)	DZA only
pSymB	freebayes-snp-psymb-1538770-A	CDO30_RS32690	NP_437918.1	sugar ABC transporter substrate-binding protein	1538263	1539231	synonymous_variant	1	0.265794	0.079	leaf1+(DZA-3)	DZA only
pSymB	freebayes-snp-psymb-1539061-G	CDO30_RS32690	NP_437918.1	sugar ABC transporter substrate-binding protein	1538263	1539231	synonymous_variant	3	0.0834276	0.44	height1+(DZA-1), leaf1+(DZA-1), height.plast-(DZA-13)	DZA only
pSymB	freebayes-snp-psymb-1540050-G	CDO30_RS32695	NP_437919.1	ABC transporter permease	1539228	1540550	missense_variant	1	0.263196	0.073	leaf1+(DZA-3)	DZA only
pSymB	freebayes-snp-psymb-1541564-G	CDO30_RS32700	NP_437920.1	sugar ABC transporter ATP-binding protein	1540547	1542127	synonymous_variant	4	0.00224472	0.325	height1+(DZA-1), height1-(DZA-3), height.plast-(DZA-13), leaf.plast+(A17-24)	Both
pSymB	freebayes-snp-psymb-1541648-C	CDO30_RS32700	NP_437920.1	sugar ABC transporter ATP-binding protein	1540547	1542127	synonymous_variant	3	-0.130838	0.144	nod.weight-(DZA-3), height.plast-(A17-24), leaf.plast-(A17-24)	Both
pSymB	freebayes-snp-psymb-1541861-G	CDO30_RS32700	NP_437920.1	sugar ABC transporter ATP-binding protein	1540547	1542127	synonymous_variant	4	0.087143	0.36	height1+(DZA-1), leaf1+(DZA-1), height.plast-(DZA-13), leaf.plast+(A17-24)	Both
pSymB	freebayes-snp-psymb-1542884-C	CDO30_RS32705	NP_437921.1	LacI family transcriptional regulator	1542339	1543358	synonymous_variant	1	0.182692	0.324	leaf1+(DZA-1)	DZA only
pSymB	freebayes-snp-psymb-1543067-C	CDO30_RS32705	NP_437921.1	LacI family transcriptional regulator	1542339	1543358	synonymous_variant	3	0.0990419	0.45	height1+(DZA-1), leaf1+(DZA-1), height.plast-(DZA-13)	DZA only
pSymB	freebayes-snp-psymb-1544427-G	CDO30_RS32715	NP_437923.1	DUF930 domain-containing protein	1543992	1544912	synonymous_variant	4	0.208678	0.162	height1+(DZA-1), leaf1+(DZA-3), shoot+(DZA-1), leaf.plast+(DZA-13)	DZA only
pSymB	freebayes-snp-psymb-1546067-T	CDO30_RS32725	NP_437925.1	glycerate kinase	1545550	1546818	missense_variant	1	0.183494	0.272	leaf1+(DZA-1)	DZA only
pSymB	freebayes-snp-psymb-1546117-C	CDO30_RS32725	NP_437925.1	glycerate kinase	1545550	1546818	synonymous_variant	4	0.0336149	0.471	height1+(DZA-1), height1-(DZA-3), leaf1+(DZA-1), height.plast-(DZA-13)	DZA only
pSymB	freebayes-snp-psymb-1546286-C	CDO30_RS32725	NP_437925.1	glycerate kinase	1545550	1546818	missense_variant	1	0.430469	0.058	leaf1+(DZA-3)	DZA only
pSymB	freebayes-snp-psymb-1548120-A	hyi	NP_437927.1	hydroxypyruvate isomerase	1547823	1548638	synonymous_variant	2	0.209438	0.099	leaf1+(DZA-3), leaf.plast+(DZA-13)	DZA only
pSymB	freebayes-snp-psymb-1549833-A	gcl	NP_437928.1	glyoxylate carboligase	1548693	1550477	synonymous_variant	6	0.15784	0.209	height1+(DZA-1), leaf1+(DZA-3), shoot+(DZA-1), nod.weight+(DZA-3), height.plast-(DZA-13), leaf.plast+(DZA-13)	DZA only
pSymB	freebayes-snp-psymb-1549902-T	gcl	NP_437928.1	glyoxylate carboligase	1548693	1550477	synonymous_variant	1	-0.283019	0.079	nod.weight-(DZA-3)	DZA only
pSymB	freebayes-snp-psymb-1551725-C	CDO30_RS32750	NP_437930.1	LysR family transcriptional regulator	1551595	1552494	missense_variant	2	0.18415	0.094	leaf1+(DZA-3), leaf.plast+(DZA-13)	DZA only
pSymB	freebayes-snp-psymb-1553883-C	ligD	NP_437932.1	DNA ligase D	1553503	1555959	synonymous_variant	1	-0.317522	0.063	leaf1-(DZA-1)	DZA only
pSymB	freebayes-snp-psymb-1554190-A	ligD	NP_437932.1	DNA ligase D	1553503	1555959	missense_variant	1	-0.0398259	0.455	height.plast-(DZA-13)	DZA only
pSymB	freebayes-snp-psymb-1555111-A	ligD	NP_437932.1	DNA ligase D	1553503	1555959	missense_variant	4	-0.081835	0.11	chloro1-(DZA-3), leaf1+(DZA-1), leaf1-(A17-4), leaf.plast-(DZA-13)	Both
pSymB	freebayes-snp-psymb-1555775-T	ligD	NP_437932.1	DNA ligase D	1553503	1555959	missense_variant	2	0.331842	0.079	height1+(DZA-1), shoot+(DZA-1)	DZA only
pSymB	freebayes-snp-psymb-1556834-T	CDO30_RS32765	NP_437933.1	Ku protein	1556052	1556936	synonymous_variant	3	-0.174822	0.403	chloro1-(DZA-1), height1-(DZA-3), nod.weight-(DZA-3)	DZA only
pSymB	freebayes-snp-psymb-1557751-A	CDO30_RS32770	NP_437934.1	O-linked GlcNAc transferase	1556936	1558021	synonymous_variant	3	-0.0075148	0.335	chloro1-(DZA-1), leaf1+(DZA-1), leaf.plast-(DZA-13)	DZA only
pSymB	freebayes-snp-psymb-1558550-C	CDO30_RS32775	NP_437935.1	alpha/beta hydrolase	1558023	1558664	missense_variant	1	-0.253111	0.094	nod.weight-(DZA-1)	DZA only
pSymB	freebayes-snp-psymb-1560936-A	CDO30_RS32795	NP_437939.1	gluconate 5-dehydrogenase	1560351	1561157	synonymous_variant	1	0.214238	0.22	leaf1+(DZA-1)	DZA only
pSymB	freebayes-snp-psymb-1561503-T	CDO30_RS32795-CDO30_RS32805	WP_015008129.1	hypothetical protein	1561288	1561586	intergenic_region	3	0.151741	0.173	height1+(DZA-1), shoot+(DZA-1), height.plast-(DZA-13)	DZA only
pSymB	freebayes-snp-psymb-1562749-T	CDO30_RS32815	NP_437943.1	antitoxin	1562493	1562978	stop_gained	3	0.0926142	0.481	height1+(DZA-1), leaf1+(DZA-1), height.plast-(DZA-13)	DZA only
pSymB	freebayes-snp-psymb-1565226-A	CDO30_RS32825	NP_437945.1	MFS transporter	1564926	1566578	synonymous_variant	3	-0.0175911	0.079	nod+(DZA-3), nod.weight-(DZA-1), height.plast-(A17-24)	Both
pSymB	freebayes-snp-psymb-1565736-C	CDO30_RS32825	NP_437945.1	MFS transporter	1564926	1566578	missense_variant	3	-0.021178	0.435	height1-(DZA-3), leaf1+(DZA-1), height.plast-(DZA-13)	DZA only
pSymB	freebayes-snp-psymb-1566291-T	CDO30_RS32825	NP_437945.1	MFS transporter	1564926	1566578	synonymous_variant	1	0.175777	0.377	leaf1+(DZA-1)	DZA only
pSymB	freebayes-snp-psymb-1566554-C	CDO30_RS32825	NP_437945.1	MFS transporter	1564926	1566578	missense_variant	2	0.0710727	0.377	leaf1+(DZA-1), height.plast-(DZA-13)	DZA only
pSymB	freebayes-snp-psymb-1566853-C	CDO30_RS32830	NP_437946.1	HlyD family secretion protein	1566575	1567672	missense_variant	2	0.160675	0.147	height1+(DZA-3), height.plast+(DZA-13)	DZA only
pSymB	freebayes-snp-psymb-1568750-G	CDO30_RS32840	NP_437948.1	NmrA family transcriptional regulator	1568249	1569001	synonymous_variant	1	-0.0536097	0.194	height.plast-(DZA-13)	DZA only
pSymB	freebayes-snp-psymb-1569505-A	CDO30_RS32845	NP_437949.1	CadC-family transcriptional regulator	1569184	1570848	missense_variant	1	0.328936	0.058	leaf1+(A17-2)	A17 only
pSymB	freebayes-snp-psymb-1571266-C	CDO30_RS32850	YP_002823305.1	phosphatidylethanolamine-binding protein	1570900	1571361	synonymous_variant	2	0.100233	0.497	height1+(DZA-3), height.plast+(DZA-13)	DZA only
pSymB	freebayes-snp-psymb-1572612-A	glgA	NP_437951.1	glycogen synthase	1571686	1573146	synonymous_variant	3	-0.0151265	0.445	height1-(DZA-3), leaf1+(DZA-1), height.plast-(DZA-13)	DZA only
pSymB	freebayes-snp-psymb-1574033-T	CDO30_RS32860	NP_437952.1	EamA/RhaT family transporter	1573461	1574372	synonymous_variant	2	-0.157197	0.058	leaf.plast-(A17-24), shoot.plast-(A17-24)	A17 only
pSymB	freebayes-snp-psymb-1574213-A	CDO30_RS32860	NP_437952.1	EamA/RhaT family transporter	1573461	1574372	synonymous_variant	3	-0.142387	0.063	height.plast-(A17-24), leaf.plast-(A17-24), shoot.plast-(A17-24)	A17 only
pSymB	freebayes-snp-psymb-1574721-T	CDO30_RS32865	NP_437953.1	amino acid ABC transporter	1574506	1575282	synonymous_variant	4	0.0570622	0.372	height1+(DZA-1), leaf1+(DZA-1), height.plast-(DZA-13), leaf.plast-(DZA-13)	DZA only
pSymB	freebayes-snp-psymb-1574742-A	CDO30_RS32865	NP_437953.1	amino acid ABC transporter	1574506	1575282	synonymous_variant	1	0.327722	0.105	leaf1+(DZA-1)	DZA only
pSymB	freebayes-snp-psymb-1576937-C	CDO30_RS32875	NP_437955.1	methylated-DNA--[protein]-cysteine S-methyltransferase	1576601	1577152	synonymous_variant	2	0.126057	0.063	height1+(DZA-1), height.plast-(DZA-13)	DZA only
pSymB	freebayes-snp-psymb-1578533-C	CDO30_RS32885	NP_437957.1	NAD(P)-dependent oxidoreductase	1578417	1579304	synonymous_variant	1	0.291289	0.052	nod.weight+(DZA-3)	DZA only
pSymB	freebayes-snp-psymb-1584269-A	CDO30_RS32905	NP_437961.1	ABC transporter permease	1583313	1584338	synonymous_variant	4	0.00547982	0.366	height1-(DZA-3), leaf1+(DZA-1), height.plast-(DZA-13), leaf.plast+(A17-24)	Both
pSymB	freebayes-snp-psymb-1586000-C	CDO30_RS32915	NP_437963.1	EamA/RhaT family transporter	1585785	1586681	synonymous_variant	1	0.244959	0.272	leaf1+(DZA-1)	DZA only
pSymB	freebayes-snp-psymb-1586893-C	CDO30_RS32920	NP_437964.1	LacI family transcriptional regulator	1586770	1587795	synonymous_variant	4	0.330667	0.058	chloro1+(DZA-1), height1+(DZA-1), height1+(A17-4), shoot+(DZA-1)	Both
pSymB	freebayes-snp-psymb-1595091-T	CDO30_RS32950	NP_437970.1	iron ABC transporter	1594153	1595220	synonymous_variant	1	-0.353033	0.063	chloro1-(A17-4)	A17 only
pSymB	freebayes-snp-psymb-1598374-T	CDO30_RS32965	WP_007797767.1	tripartite tricarboxylate transporter permease	1597007	1598524	synonymous_variant	1	0.162776	0.387	leaf1+(DZA-1)	DZA only
pSymB	freebayes-snp-psymb-1599310-G	CDO30_RS32980	NP_437976.1	hypothetical protein	1599233	1599646	synonymous_variant	4	-0.0092003	0.105	shoot+(A17-2), chloro.plast-(A17-24), leaf.plast-(A17-24), shoot.plast-(A17-24)	A17 only
pSymB	freebayes-snp-psymb-1599331-T	CDO30_RS32980	NP_437976.1	hypothetical protein	1599233	1599646	missense_variant	1	0.267078	0.089	shoot+(DZA-3)	DZA only
pSymB	freebayes-snp-psymb-1599405-T	CDO30_RS32980	NP_437976.1	hypothetical protein	1599233	1599646	missense_variant	1	-0.0687618	0.115	leaf.plast-(A17-24)	A17 only
pSymB	freebayes-snp-psymb-1599557-C	CDO30_RS32980	NP_437976.1	hypothetical protein	1599233	1599646	synonymous_variant	2	0.18671	0.152	chloro1+(DZA-1), height1+(DZA-1)	DZA only
pSymB	freebayes-snp-psymb-1599593-A	CDO30_RS32980	NP_437976.1	hypothetical protein	1599233	1599646	synonymous_variant	1	-0.308312	0.052	leaf1-(DZA-1)	DZA only
pSymB	freebayes-snp-psymb-1600994-T	CDO30_RS32990	NP_437977.1	glutamine synthetase	1600106	1601140	synonymous_variant	2	0.0132763	0.162	height1-(DZA-3), leaf1+(DZA-1)	DZA only
pSymB	freebayes-snp-psymb-1602795-A	CDO30_RS33005	NP_437980.1	glycosyl transferase	1602735	1603799	synonymous_variant	1	-0.213614	0.178	chloro1-(A17-4)	A17 only
pSymB	freebayes-snp-psymb-1602987-G	CDO30_RS33005	NP_437980.1	glycosyl transferase	1602735	1603799	synonymous_variant	3	-0.0150806	0.204	chloro1-(A17-4), nod+(A17-2), chloro.plast-(A17-24)	A17 only
pSymB	freebayes-snp-psymb-1603280-C	CDO30_RS33005	NP_437980.1	glycosyl transferase	1602735	1603799	missense_variant	4	-0.0419286	0.183	height1-(DZA-3), leaf1+(DZA-1), height.plast-(DZA-13), leaf.plast-(DZA-13)	DZA only
pSymB	freebayes-snp-psymb-1604524-A	CDO30_RS33010	NP_437981.1	mannitol dehydrogenase family protein	1604306	1605769	missense_variant	3	-0.0263217	0.105	height1-(DZA-3), leaf1+(DZA-1), leaf.plast-(DZA-13)	DZA only
pSymB	freebayes-snp-psymb-1604791-C	CDO30_RS33010	NP_437981.1	mannitol dehydrogenase family protein	1604306	1605769	synonymous_variant	2	-0.132825	0.188	chloro1-(A17-4), chloro.plast-(A17-24)	A17 only
pSymB	freebayes-snp-psymb-1606668-T	mmsB	NP_437983.1	3-hydroxyisobutyrate dehydrogenase	1606569	1607465	synonymous_variant	4	-0.0407702	0.225	height1-(DZA-3), leaf1+(DZA-1), height.plast-(DZA-13), leaf.plast-(DZA-13)	DZA only
pSymB	freebayes-snp-psymb-1607535-C	CDO30_RS33025	NP_437984.1	enoyl-CoA hydratase/isomerase family protein	1607512	1608582	missense_variant	4	-0.0548572	0.225	height1-(DZA-3), leaf1+(DZA-1), height.plast-(DZA-13), leaf.plast-(DZA-13)	DZA only
pSymB	freebayes-snp-psymb-1607761-G	CDO30_RS33025	NP_437984.1	enoyl-CoA hydratase/isomerase family protein	1607512	1608582	synonymous_variant	3	-0.0281194	0.372	height1-(DZA-3), leaf1+(DZA-1), leaf.plast-(DZA-13)	DZA only
pSymB	freebayes-snp-psymb-1608277-C	CDO30_RS33025	NP_437984.1	enoyl-CoA hydratase/isomerase family protein	1607512	1608582	synonymous_variant	3	-0.026162	0.414	height1-(DZA-3), leaf1+(DZA-1), leaf.plast-(DZA-13)	DZA only
pSymB	freebayes-snp-psymb-1608358-G	CDO30_RS33025	NP_437984.1	enoyl-CoA hydratase/isomerase family protein	1607512	1608582	synonymous_variant	5	-0.161448	0.215	height1-(DZA-3), leaf1-(DZA-3), shoot-(DZA-3), height.plast-(DZA-13), leaf.plast-(DZA-13)	DZA only
pSymB	freebayes-snp-psymb-1609717-T	CDO30_RS33030	YP_001312979.1	acyl-CoA dehydrogenase	1608595	1609743	synonymous_variant	5	-0.0883799	0.183	height1-(DZA-3), leaf1+(DZA-1), leaf1-(DZA-3), height.plast-(DZA-13), leaf.plast-(DZA-13)	DZA only
pSymB	freebayes-snp-psymb-1609887-G	CDO30_RS33035	YP_001312978.1	XRE family transcriptional regulator	1609854	1611272	synonymous_variant	4	-0.0573769	0.246	height1-(DZA-3), leaf1+(DZA-1), leaf1-(A17-4), leaf.plast-(DZA-13)	Both
pSymB	freebayes-snp-psymb-1610442-A	CDO30_RS33035	YP_001312978.1	XRE family transcriptional regulator	1609854	1611272	synonymous_variant	1	-0.0391931	0.136	chloro.plast-(A17-24)	A17 only
pSymB	freebayes-snp-psymb-1611213-C	CDO30_RS33035	YP_001312978.1	XRE family transcriptional regulator	1609854	1611272	synonymous_variant	1	-0.0377108	0.126	chloro.plast-(A17-24)	A17 only
pSymB	freebayes-snp-psymb-1613021-C	CDO30_RS33045	NP_437988.1	acetyl/propionyl-CoA carboxylase subunit alpha	1612971	1614983	synonymous_variant	1	0.227704	0.152	chloro1+(DZA-1)	DZA only
pSymB	freebayes-snp-psymb-1613336-C	CDO30_RS33045	NP_437988.1	acetyl/propionyl-CoA carboxylase subunit alpha	1612971	1614983	synonymous_variant	8	-0.094326	0.283	height1-(DZA-3), leaf1+(DZA-1), leaf1-(DZA-3), leaf1-(A17-4), shoot-(A17-4), height.plast-(DZA-13), leaf.plast-(DZA-13), shoot.plast-(DZA-13)	Both
pSymB	freebayes-snp-psymb-1613375-T	CDO30_RS33045	NP_437988.1	acetyl/propionyl-CoA carboxylase subunit alpha	1612971	1614983	synonymous_variant	7	0.177746	0.089	chloro1+(DZA-1), chloro1+(A17-2), leaf1+(DZA-3), shoot+(DZA-3), chloro.plast-(A17-24), leaf.plast+(DZA-13), shoot.plast+(DZA-13)	Both
pSymB	freebayes-snp-psymb-1614950-G	CDO30_RS33045	NP_437988.1	acetyl/propionyl-CoA carboxylase subunit alpha	1612971	1614983	synonymous_variant	2	0.0235098	0.141	chloro.plast-(A17-24), shoot.plast+(DZA-13)	Both
pSymB	freebayes-snp-psymb-1615841-C	scpA	NP_437989.1	methylmalonyl-CoA mutase	1615209	1617347	synonymous_variant	3	0.165563	0.084	chloro1+(DZA-1), leaf1+(DZA-3), chloro.plast-(A17-24)	Both
pSymB	freebayes-snp-psymb-1616139-T	scpA	NP_437989.1	methylmalonyl-CoA mutase	1615209	1617347	synonymous_variant	2	0.109851	0.068	chloro1+(DZA-1), chloro.plast-(A17-24)	Both
pSymB	freebayes-snp-psymb-1616570-G	scpA	NP_437989.1	methylmalonyl-CoA mutase	1615209	1617347	synonymous_variant	1	0.42019	0.052	nod+(DZA-3)	DZA only
pSymB	freebayes-snp-psymb-1616876-T	scpA	NP_437989.1	methylmalonyl-CoA mutase	1615209	1617347	synonymous_variant	1	-0.0395736	0.11	chloro.plast-(A17-24)	A17 only
pSymB	freebayes-snp-psymb-1618489-T	phnG	NP_437991.1	alpha-D-ribose 1-methylphosphonate 5-triphosphate synthase subunit PhnG	1618216	1618686	synonymous_variant	1	0.108583	0.052	leaf.plast+(A17-24)	A17 only
pSymB	freebayes-snp-psymb-1618810-T	phnH	NP_437992.1	carbon-phosphorus lyase subunit PhnH	1618686	1619288	missense_variant	2	0.0112029	0.419	height1-(DZA-3), leaf1+(DZA-1)	DZA only
pSymB	freebayes-snp-psymb-1620524-G	CDO30_RS33075	NP_437994.1	alpha-D-ribose 1-methylphosphonate 5-phosphate C-P-lyase	1620396	1621289	synonymous_variant	2	0.130523	0.063	height1+(A17-4), chloro.plast-(A17-24)	A17 only
pSymB	freebayes-snp-psymb-1621798-T	phnK	NP_437995.1	phosphonate C-P lyase system protein PhnK	1621286	1622062	synonymous_variant	1	0.216991	0.131	nod.weight+(DZA-3)	DZA only
pSymB	freebayes-snp-psymb-1622159-T	phnL	NP_437996.1	phosphonate C-P lyase system protein PhnL	1622096	1622803	missense_variant	1	0.346082	0.058	nod+(DZA-3)	DZA only
pSymB	freebayes-snp-psymb-1622819-T	CDO30_RS33090	NP_437997.1	acetyltransferase	1622800	1623414	missense_variant	2	-0.184644	0.089	leaf1-(A17-4), leaf.plast-(A17-24)	A17 only
pSymB	freebayes-snp-psymb-1623692-A	CDO30_RS33095	NP_437999.1	erythrulose kinase	1623575	1625293	synonymous_variant	2	0.320128	0.068	height1+(A17-4), nod+(DZA-1)	Both
pSymB	freebayes-snp-psymb-1623812-G	CDO30_RS33095	NP_437999.1	erythrulose kinase	1623575	1625293	synonymous_variant	1	0.215076	0.131	chloro1+(A17-2)	A17 only
pSymB	freebayes-snp-psymb-1624151-T	CDO30_RS33095	NP_437999.1	erythrulose kinase	1623575	1625293	synonymous_variant	1	0.282096	0.073	height1+(A17-4)	A17 only
pSymB	freebayes-snp-psymb-1624546-C	CDO30_RS33095	NP_437999.1	erythrulose kinase	1623575	1625293	missense_variant	1	0.309674	0.068	height1+(A17-4)	A17 only
pSymB	freebayes-snp-psymb-1625018-C	CDO30_RS33095	NP_437999.1	erythrulose kinase	1623575	1625293	synonymous_variant	2	0.301102	0.063	chloro1+(DZA-1), height1+(A17-4)	Both
pSymB	freebayes-snp-psymb-1625105-A	CDO30_RS33095	NP_437999.1	erythrulose kinase	1623575	1625293	synonymous_variant	1	0.0781845	0.126	leaf.plast+(A17-24)	A17 only
pSymB	freebayes-snp-psymb-1625662-G	CDO30_RS33100	NP_438000.1	sugar phosphate isomerase/epimerase	1625310	1626251	missense_variant	2	-0.134005	0.188	leaf1-(A17-4), leaf.plast-(A17-24)	A17 only
pSymB	freebayes-snp-psymb-1626084-G	CDO30_RS33100	NP_438000.1	sugar phosphate isomerase/epimerase	1625310	1626251	synonymous_variant	2	0.0823664	0.131	chloro1+(A17-2), chloro.plast-(A17-24)	A17 only
pSymB	freebayes-snp-psymb-1626141-A	CDO30_RS33100	NP_438000.1	sugar phosphate isomerase/epimerase	1625310	1626251	missense_variant	2	0.0894882	0.12	chloro1+(A17-2), chloro.plast-(A17-24)	A17 only
pSymB	freebayes-snp-psymb-1627108-C	CDO30_RS33105	NP_438001.1	tripartite tricarboxylate transporter permease	1626305	1627843	missense_variant	2	0.115476	0.052	chloro1+(A17-2), chloro.plast-(A17-24)	A17 only
pSymB	freebayes-snp-psymb-1627313-G	CDO30_RS33105	NP_438001.1	tripartite tricarboxylate transporter permease	1626305	1627843	synonymous_variant	2	0.0953855	0.131	chloro1+(A17-2), chloro.plast-(A17-24)	A17 only
pSymB	freebayes-snp-psymb-1627539-T	CDO30_RS33105	NP_438001.1	tripartite tricarboxylate transporter permease	1626305	1627843	missense_variant	2	0.112896	0.147	chloro1+(A17-2), chloro.plast-(A17-24)	A17 only
pSymB	freebayes-snp-psymb-1627712-G	CDO30_RS33105	NP_438001.1	tripartite tricarboxylate transporter permease	1626305	1627843	synonymous_variant	2	0.104513	0.215	chloro1+(A17-2), chloro.plast-(A17-24)	A17 only
pSymB	freebayes-snp-psymb-1627754-A	CDO30_RS33105	NP_438001.1	tripartite tricarboxylate transporter permease	1626305	1627843	synonymous_variant	2	0.244064	0.136	chloro1+(A17-2), shoot+(A17-2)	A17 only
pSymB	freebayes-snp-psymb-1627884-A	CDO30_RS33110	NP_438002.1	tripartite tricarboxylate transporter TctB family protein	1627878	1628378	synonymous_variant	2	0.103492	0.199	chloro1+(A17-2), chloro.plast-(A17-24)	A17 only
pSymB	freebayes-snp-psymb-1628280-A	CDO30_RS33110	NP_438002.1	tripartite tricarboxylate transporter TctB family protein	1627878	1628378	synonymous_variant	1	0.244809	0.152	chloro1+(A17-2)	A17 only
pSymB	freebayes-snp-psymb-1628748-G	CDO30_RS33115	NP_438003.1	tricarboxylate transporter	1628484	1629470	synonymous_variant	3	0.119579	0.178	leaf1+(DZA-1), leaf1+(DZA-3), chloro.plast-(A17-24)	Both
pSymB	freebayes-snp-psymb-1629192-G	CDO30_RS33115	NP_438003.1	tricarboxylate transporter	1628484	1629470	synonymous_variant	3	0.132036	0.194	leaf1+(DZA-3), shoot+(DZA-3), chloro.plast-(A17-24)	Both
pSymB	freebayes-snp-psymb-1629348-A	CDO30_RS33115	NP_438003.1	tricarboxylate transporter	1628484	1629470	synonymous_variant	2	-0.0811361	0.126	chloro1-(A17-4), height.plast+(A17-24)	A17 only
pSymB	freebayes-snp-psymb-1629870-C	CDO30_RS33120	NP_438004.1	4-hydroxythreonine-4-phosphate dehydrogenase 3	1629546	1630592	synonymous_variant	1	0.240382	0.204	nod+(A17-4)	A17 only
pSymB	freebayes-snp-psymb-1629942-C	CDO30_RS33120	NP_438004.1	4-hydroxythreonine-4-phosphate dehydrogenase 3	1629546	1630592	synonymous_variant	1	0.147257	0.346	chloro1+(A17-2)	A17 only
pSymB	freebayes-snp-psymb-1630122-C	CDO30_RS33120	NP_438004.1	4-hydroxythreonine-4-phosphate dehydrogenase 3	1629546	1630592	synonymous_variant	1	0.212172	0.141	shoot+(A17-2)	A17 only
pSymB	freebayes-snp-psymb-1630152-A	CDO30_RS33120	NP_438004.1	4-hydroxythreonine-4-phosphate dehydrogenase 3	1629546	1630592	synonymous_variant	10	-0.207745	0.058	chloro1-(A17-2), chloro1-(A17-4), height1-(A17-2), leaf1-(A17-2), shoot-(A17-2), shoot-(DZA-3), height.plast+(A17-24), leaf.plast-(DZA-13), shoot.plast-(DZA-13), shoot.plast+(A17-24)	Both
pSymB	freebayes-snp-psymb-1630840-C	CDO30_RS33125	NP_438005.1	GntR family transcriptional regulator	1630790	1631476	synonymous_variant	2	0.00924485	0.435	height1-(DZA-3), leaf1+(DZA-1)	DZA only
pSymB	freebayes-snp-psymb-1630933-A	CDO30_RS33125	NP_438005.1	GntR family transcriptional regulator	1630790	1631476	synonymous_variant	2	0.243757	0.126	chloro1+(A17-2), nod+(A17-4)	A17 only
pSymB	freebayes-snp-psymb-1631167-A	CDO30_RS33125	NP_438005.1	GntR family transcriptional regulator	1630790	1631476	synonymous_variant	1	0.221675	0.162	shoot+(A17-2)	A17 only
pSymB	freebayes-snp-psymb-1632342-T	CDO30_RS33135	NP_438007.1	TonB-dependent receptor	1632217	1635819	synonymous_variant	1	0.141754	0.414	height1+(DZA-3)	DZA only
pSymB	freebayes-snp-psymb-1632627-C	CDO30_RS33135	NP_438007.1	TonB-dependent receptor	1632217	1635819	synonymous_variant	3	0.121103	0.225	chloro1+(A17-2), nod+(A17-2), chloro.plast-(A17-24)	A17 only
pSymB	freebayes-snp-psymb-1632872-G	CDO30_RS33135	NP_438007.1	TonB-dependent receptor	1632217	1635819	missense_variant	1	0.253217	0.099	nod+(A17-4)	A17 only
pSymB	freebayes-snp-psymb-1633648-G	CDO30_RS33135	NP_438007.1	TonB-dependent receptor	1632217	1635819	missense_variant	1	0.353151	0.052	nod+(A17-2)	A17 only
pSymB	freebayes-snp-psymb-1634293-G	CDO30_RS33135	NP_438007.1	TonB-dependent receptor	1632217	1635819	missense_variant	3	-0.067919	0.068	chloro1-(A17-4), height1+(DZA-1), height.plast-(DZA-13)	Both
pSymB	freebayes-snp-psymb-1634316-T	CDO30_RS33135	NP_438007.1	TonB-dependent receptor	1632217	1635819	synonymous_variant	2	0.194634	0.178	height1+(A17-2), shoot+(A17-2)	A17 only
pSymB	freebayes-snp-psymb-1634391-T	CDO30_RS33135	NP_438007.1	TonB-dependent receptor	1632217	1635819	synonymous_variant	6	-0.0391487	0.099	chloro1-(A17-4), height1+(DZA-1), height1-(A17-2), shoot-(A17-2), height.plast+(A17-24), shoot.plast+(A17-24)	Both
pSymB	freebayes-snp-psymb-1635486-G	CDO30_RS33135	NP_438007.1	TonB-dependent receptor	1632217	1635819	synonymous_variant	3	0.0880709	0.225	chloro1+(A17-2), chloro.plast-(A17-24), shoot.plast+(DZA-13)	Both
pSymB	freebayes-snp-psymb-1635517-A	CDO30_RS33135	NP_438007.1	TonB-dependent receptor	1632217	1635819	missense_variant	11	-0.14109	0.052	chloro1-(A17-2), chloro1-(A17-4), height1+(DZA-1), height1-(A17-2), leaf1+(DZA-1), shoot-(A17-2), shoot-(DZA-3), height.plast-(DZA-13), leaf.plast-(DZA-13), shoot.plast-(DZA-13), shoot.plast+(A17-24)	Both
pSymB	freebayes-snp-psymb-1637702-T	CDO30_RS33140	NP_438008.1	adenylate/guanylate cyclase domain-containing protein	1635819	1637768	missense_variant	2	0.106413	0.152	nod+(A17-4), height.plast-(DZA-13)	Both
pSymB	freebayes-snp-psymb-1642402-T	CDO30_RS33170	NP_438016.1	ABC transporter ATP-binding protein	1642061	1642777	synonymous_variant	1	0.22565	0.194	nod+(A17-4)	A17 only
pSymB	freebayes-snp-psymb-1642586-A	CDO30_RS33170	NP_438016.1	ABC transporter ATP-binding protein	1642061	1642777	synonymous_variant	10	-0.0325406	0.052	chloro1-(A17-4), height1+(DZA-1), leaf1+(DZA-1), shoot+(DZA-1), shoot-(A17-2), shoot-(DZA-3), nod-(A17-2), leaf.plast-(DZA-13), shoot.plast-(DZA-13), shoot.plast+(A17-24)	Both
pSymB	freebayes-snp-psymb-1643172-A	CDO30_RS33175	NP_438017.1	ABC transporter ATP-binding protein	1642758	1643522	synonymous_variant	1	0.143174	0.372	chloro1+(A17-2)	A17 only
pSymB	freebayes-snp-psymb-1643945-G	CDO30_RS33180	NP_438018.1	branched-chain amino acid ABC transporter permease	1643519	1644520	synonymous_variant	1	0.144152	0.393	chloro1+(A17-2)	A17 only
pSymB	freebayes-snp-psymb-1644176-T	CDO30_RS33180	NP_438018.1	branched-chain amino acid ABC transporter permease	1643519	1644520	synonymous_variant	2	0.0829646	0.178	shoot+(A17-2), chloro.plast-(A17-24)	A17 only
pSymB	freebayes-snp-psymb-1644533-C	CDO30_RS33185	NP_438019.1	branched-chain amino acid ABC transporter permease	1644527	1645390	missense_variant	2	-0.0160932	0.455	height1-(DZA-3), leaf1+(DZA-1)	DZA only
pSymB	freebayes-snp-psymb-1646431-T	CDO30_RS33190	YP_001312955.1	ABC transporter substrate-binding protein	1645492	1646664	synonymous_variant	2	0.069625	0.204	chloro1+(A17-2), chloro.plast-(A17-24)	A17 only
pSymB	freebayes-snp-psymb-1647168-T	CDO30_RS33195	NP_438021.1	ABC transporter ATP-binding protein	1646844	1647614	synonymous_variant	2	0.0985559	0.194	nod+(A17-4), height.plast-(DZA-13)	Both
pSymB	freebayes-snp-psymb-1648030-G	CDO30_RS33200	NP_438022.1	sulfonate ABC transporter substrate-binding protein	1647625	1648617	synonymous_variant	2	-0.128945	0.492	height1-(DZA-3), height.plast-(DZA-13)	DZA only
pSymB	freebayes-snp-psymb-1648304-G	CDO30_RS33200	NP_438022.1	sulfonate ABC transporter substrate-binding protein	1647625	1648617	missense_variant	3	-0.0117549	0.168	height1-(DZA-3), leaf1+(DZA-1), height.plast-(DZA-13)	DZA only
pSymB	freebayes-snp-psymb-1649434-C	CDO30_RS33205	NP_438023.1	ABC transporter permease	1648714	1649559	synonymous_variant	4	-0.132369	0.241	height1-(DZA-3), leaf1-(DZA-3), height.plast-(DZA-13), leaf.plast-(DZA-13)	DZA only
pSymB	freebayes-snp-psymb-1649499-T	CDO30_RS33205	NP_438023.1	ABC transporter permease	1648714	1649559	missense_variant	2	-0.11893	0.209	height1-(DZA-3), height.plast-(DZA-13)	DZA only
pSymB	freebayes-snp-psymb-1649783-G	CDO30_RS33210	NP_438024.1	FMN-dependent monooxygenase	1649576	1650925	synonymous_variant	2	0.0697501	0.236	nod+(A17-4), height.plast-(DZA-13)	Both
pSymB	freebayes-snp-psymb-1649960-C	CDO30_RS33210	NP_438024.1	FMN-dependent monooxygenase	1649576	1650925	synonymous_variant	2	0.00226025	0.194	height1-(DZA-1), shoot+(A17-2)	Both
pSymB	freebayes-snp-psymb-1650578-T	CDO30_RS33210	NP_438024.1	FMN-dependent monooxygenase	1649576	1650925	synonymous_variant	1	0.179178	0.178	shoot+(A17-2)	A17 only
pSymB	freebayes-snp-psymb-1650674-A	CDO30_RS33210	NP_438024.1	FMN-dependent monooxygenase	1649576	1650925	synonymous_variant	3	-0.0254571	0.225	height1-(DZA-3), leaf1+(DZA-1), height.plast-(DZA-13)	DZA only
pSymB	freebayes-snp-psymb-1650866-G	CDO30_RS33210	NP_438024.1	FMN-dependent monooxygenase	1649576	1650925	synonymous_variant	2	-0.00312395	0.44	height1-(DZA-3), leaf1+(DZA-1)	DZA only
pSymB	freebayes-snp-psymb-1651029-C	msuE	NP_438025.1	FMN reductase	1651014	1651571	synonymous_variant	2	0.120945	0.052	nod-(A17-4), nod.weight+(DZA-1)	Both
pSymB	freebayes-snp-psymb-1652181-G	CDO30_RS33220	NP_438026.1	malto-oligosyltrehalose synthase	1651752	1654379	missense_variant	3	-0.0312148	0.204	height1-(DZA-3), leaf1+(DZA-1), height.plast-(DZA-13)	DZA only
pSymB	freebayes-snp-psymb-1652570-C	CDO30_RS33220	NP_438026.1	malto-oligosyltrehalose synthase	1651752	1654379	synonymous_variant	4	0.0552653	0.215	height1+(A17-2), shoot+(A17-2), height.plast-(A17-24), shoot.plast-(A17-24)	A17 only
pSymB	freebayes-snp-psymb-1653531-G	CDO30_RS33220	NP_438026.1	malto-oligosyltrehalose synthase	1651752	1654379	missense_variant	5	-0.127683	0.194	height1-(DZA-3), leaf1-(DZA-3), height.plast-(DZA-13), leaf.plast-(DZA-13), shoot.plast-(DZA-13)	DZA only
pSymB	freebayes-snp-psymb-1654085-T	CDO30_RS33220	NP_438026.1	malto-oligosyltrehalose synthase	1651752	1654379	synonymous_variant	4	-0.0347395	0.257	height1-(DZA-3), leaf1+(DZA-1), height.plast-(DZA-13), leaf.plast-(DZA-13)	DZA only
pSymB	freebayes-snp-psymb-1654417-G	CDO30_RS33225	NP_438027.1	3-carboxy-cis%2Ccis-muconate cycloisomerase	1654393	1655448	synonymous_variant	6	-0.0769924	0.23	height1-(DZA-3), leaf1+(DZA-1), leaf1-(DZA-3), height.plast-(DZA-13), leaf.plast-(DZA-13), shoot.plast-(DZA-13)	DZA only
pSymB	freebayes-snp-psymb-1654864-C	CDO30_RS33225	NP_438027.1	3-carboxy-cis%2Ccis-muconate cycloisomerase	1654393	1655448	synonymous_variant	12	-0.052517	0.099	chloro1-(A17-4), height1+(DZA-1), height1-(DZA-3), leaf1+(DZA-1), leaf1-(DZA-3), shoot+(DZA-1), shoot-(DZA-3), nod-(A17-2), nod.weight+(DZA-1), height.plast-(DZA-13), leaf.plast-(DZA-13), shoot.plast-(DZA-13)	Both
pSymB	freebayes-snp-psymb-1654899-C	CDO30_RS33225	NP_438027.1	3-carboxy-cis%2Ccis-muconate cycloisomerase	1654393	1655448	missense_variant	5	-0.0780757	0.241	height1-(DZA-3), leaf1+(DZA-1), leaf1-(DZA-3), height.plast-(DZA-13), leaf.plast-(DZA-13)	DZA only
pSymB	freebayes-snp-psymb-1655772-T	pcaG	NP_438028.1	protocatechuate 3%2C4-dioxygenase subunit alpha	1655531	1656145	missense_variant	2	-0.125496	0.225	height1-(DZA-3), height.plast-(DZA-13)	DZA only
pSymB	freebayes-snp-psymb-1655885-G	pcaG	NP_438028.1	protocatechuate 3%2C4-dioxygenase subunit alpha	1655531	1656145	synonymous_variant	5	-0.15641	0.204	height1-(DZA-3), leaf1-(DZA-3), shoot-(DZA-3), height.plast-(DZA-13), leaf.plast-(DZA-13)	DZA only
pSymB	freebayes-snp-psymb-1655892-C	pcaG	NP_438028.1	protocatechuate 3%2C4-dioxygenase subunit alpha	1655531	1656145	missense_variant	4	-0.123962	0.052	height1-(DZA-3), leaf1-(DZA-3), nod-(A17-4), nod.weight+(DZA-1)	Both
pSymB	freebayes-snp-psymb-1655900-A	pcaG	NP_438028.1	protocatechuate 3%2C4-dioxygenase subunit alpha	1655531	1656145	synonymous_variant	1	0.263714	0.152	nod+(A17-4)	A17 only
pSymB	freebayes-snp-psymb-1656611-T	pcaH	NP_438029.1	protocatechuate 3%2C4-dioxygenase subunit beta	1656156	1656917	missense_variant	3	-0.281073	0.058	chloro1-(A17-4), shoot-(DZA-3), shoot.plast-(DZA-13)	Both
pSymB	freebayes-snp-psymb-1657377-C	pcaD	NP_438031.1	3-oxoadipate enol-lactonase	1657338	1658144	synonymous_variant	10	-0.0532208	0.11	chloro1-(A17-4), height1+(DZA-1), height1-(DZA-3), leaf1+(DZA-1), leaf1-(DZA-3), shoot-(DZA-3), nod.weight+(DZA-1), height.plast-(DZA-13), leaf.plast-(DZA-13), shoot.plast-(DZA-13)	Both
pSymB	freebayes-snp-psymb-1657698-A	pcaD	NP_438031.1	3-oxoadipate enol-lactonase	1657338	1658144	synonymous_variant	1	0.285831	0.094	nod+(A17-4)	A17 only
pSymB	freebayes-snp-psymb-1657945-G	pcaD	NP_438031.1	3-oxoadipate enol-lactonase	1657338	1658144	missense_variant	1	0.533964	0.052	nod.weight+(DZA-1)	DZA only
pSymB	freebayes-snp-psymb-1658239-A	pcaQ	NP_438032.1	pca operon transcription factor PcaQ	1658239	1659180	missense_variant	1	0.475685	0.052	nod.weight+(DZA-1)	DZA only
pSymB	freebayes-snp-psymb-1658955-G	pcaQ	NP_438032.1	pca operon transcription factor PcaQ	1658239	1659180	synonymous_variant	5	-0.0921206	0.105	chloro1-(A17-4), shoot-(DZA-3), nod.weight+(DZA-1), height.plast-(DZA-13), shoot.plast-(DZA-13)	Both
pSymB	freebayes-snp-psymb-1659389-T	CDO30_RS33255	NP_438033.1	4-hydroxyphenylpyruvate dioxygenase	1659254	1661143	synonymous_variant	2	-0.0402108	0.089	chloro1-(A17-4), shoot.plast+(A17-24)	A17 only
pSymB	freebayes-snp-psymb-1659546-C	CDO30_RS33255	NP_438033.1	4-hydroxyphenylpyruvate dioxygenase	1659254	1661143	missense_variant	2	-0.14097	0.236	height1-(DZA-3), height.plast-(DZA-13)	DZA only
pSymB	freebayes-snp-psymb-1659592-A	CDO30_RS33255	NP_438033.1	4-hydroxyphenylpyruvate dioxygenase	1659254	1661143	missense_variant	4	0.0307604	0.084	chloro1-(A17-4), height.plast+(A17-24), leaf.plast+(A17-24), shoot.plast+(A17-24)	A17 only
pSymB	freebayes-snp-psymb-1660127-G	CDO30_RS33255	NP_438033.1	4-hydroxyphenylpyruvate dioxygenase	1659254	1661143	synonymous_variant	2	0.0206888	0.147	height1-(DZA-3), nod+(A17-2)	Both
pSymB	freebayes-snp-psymb-1662510-A	pobA	NP_438035.1	4-hydroxybenzoate 3-monooxygenase	1662300	1663472	synonymous_variant	1	0.259803	0.178	nod+(A17-4)	A17 only
pSymB	freebayes-snp-psymb-1663437-G	pobA	NP_438035.1	4-hydroxybenzoate 3-monooxygenase	1662300	1663472	synonymous_variant	5	-0.00883209	0.387	height1+(DZA-3), nod-(DZA-1), nod-(A17-2), leaf.plast+(A17-24), shoot.plast+(A17-24)	Both
pSymB	freebayes-snp-psymb-1663761-A	CDO30_RS33270	NP_438036.2	sulfite oxidase-like oxidoreductase	1663645	1664307	synonymous_variant	2	-0.130141	0.194	height1-(DZA-3), height.plast-(DZA-13)	DZA only
pSymB	freebayes-snp-psymb-1663817-G	CDO30_RS33270	NP_438036.2	sulfite oxidase-like oxidoreductase	1663645	1664307	missense_variant	3	-0.165931	0.068	chloro1-(A17-4), shoot-(DZA-3), leaf.plast+(A17-24)	Both
pSymB	freebayes-snp-psymb-1665584-T	ggt	NP_438037.1	gamma-glutamyltransferase	1664517	1666262	synonymous_variant	9	-0.0655677	0.063	chloro1-(A17-2), leaf1+(DZA-1), leaf1-(DZA-3), shoot-(DZA-3), chloro.plast+(A17-24), height.plast+(A17-24), leaf.plast-(DZA-13), shoot.plast-(DZA-13), shoot.plast+(A17-24)	Both
pSymB	freebayes-snp-psymb-1667501-G	CDO30_RS33285	NP_438039.1	3-oxoadipate--succinyl-CoA transferase subunit A	1667271	1668131	synonymous_variant	2	0.157226	0.052	nod.weight+(DZA-1), chloro.plast-(DZA-13)	DZA only
pSymB	freebayes-snp-psymb-1667816-A	CDO30_RS33285	NP_438039.1	3-oxoadipate--succinyl-CoA transferase subunit A	1667271	1668131	synonymous_variant	4	-0.0753068	0.11	leaf1+(DZA-1), leaf1-(DZA-3), shoot-(DZA-3), leaf.plast-(DZA-13)	DZA only
pSymB	freebayes-snp-psymb-1668151-G	CDO30_RS33290	NP_438040.1	3-oxoadipate--succinyl-CoA transferase subunit B	1668145	1668930	missense_variant	4	-0.0264423	0.204	height1-(DZA-3), nod+(A17-4), height.plast-(DZA-13), leaf.plast-(DZA-13)	Both
pSymB	freebayes-snp-psymb-1668154-G	CDO30_RS33290	NP_438040.1	3-oxoadipate--succinyl-CoA transferase subunit B	1668145	1668930	missense_variant	8	0.0169672	0.361	chloro1+(DZA-3), height1+(DZA-3), shoot-(A17-2), shoot+(DZA-3), nod-(DZA-1), nod-(A17-2), leaf.plast+(A17-24), shoot.plast+(A17-24)	Both
pSymB	freebayes-snp-psymb-1668758-C	CDO30_RS33290	NP_438040.1	3-oxoadipate--succinyl-CoA transferase subunit B	1668145	1668930	missense_variant	2	-0.135855	0.277	height1-(DZA-3), height.plast-(DZA-13)	DZA only
pSymB	freebayes-snp-psymb-1669411-C	pcaF	NP_438041.1	3-oxoadipyl-CoA thiolase	1668930	1670132	missense_variant	1	-0.280427	0.058	nod-(A17-4)	A17 only
pSymB	freebayes-snp-psymb-1669451-C	pcaF	NP_438041.1	3-oxoadipyl-CoA thiolase	1668930	1670132	synonymous_variant	1	-0.165981	0.079	shoot.plast-(A17-24)	A17 only
pSymB	freebayes-snp-psymb-1669970-G	pcaF	NP_438041.1	3-oxoadipyl-CoA thiolase	1668930	1670132	synonymous_variant	4	-0.0293148	0.183	height1+(DZA-1), height1-(DZA-3), height.plast-(DZA-13), shoot.plast-(DZA-13)	DZA only
pSymB	freebayes-snp-psymb-1670057-T	pcaF	NP_438041.1	3-oxoadipyl-CoA thiolase	1668930	1670132	synonymous_variant	8	-0.0186486	0.136	height1+(DZA-1), leaf1+(DZA-1), leaf1-(DZA-3), shoot-(DZA-3), nod.weight+(DZA-1), height.plast-(DZA-13), leaf.plast-(DZA-13), shoot.plast-(DZA-13)	DZA only
pSymB	freebayes-snp-psymb-1670388-A	CDO30_RS33300	NP_438042.1	acylphosphatase	1670315	1670638	missense_variant	1	-0.245998	0.11	shoot-(DZA-1)	DZA only
pSymB	freebayes-snp-psymb-1670478-T	CDO30_RS33300	NP_438042.1	acylphosphatase	1670315	1670638	missense_variant	2	-0.145547	0.293	height1-(DZA-3), height.plast-(DZA-13)	DZA only
pSymB	freebayes-snp-psymb-1670511-T	CDO30_RS33300	NP_438042.1	acylphosphatase	1670315	1670638	missense_variant	5	0.0395056	0.094	height1+(DZA-1), leaf1+(DZA-1), height.plast-(DZA-13), leaf.plast-(DZA-13), shoot.plast-(DZA-13)	DZA only
pSymB	freebayes-snp-psymb-1671414-C	CDO30_RS33310	NP_438044.1	RNA polymerase subunit sigma	1671022	1671705	synonymous_variant	2	0.127966	0.162	shoot+(A17-2), height.plast+(DZA-13)	Both
pSymB	freebayes-snp-psymb-1672263-A	CDO30_RS33315	NP_438045.1	DUF4142 domain-containing protein	1671784	1672308	synonymous_variant	1	0.228258	0.225	nod+(A17-4)	A17 only
pSymB	freebayes-snp-psymb-1674926-A	CDO30_RS33505	YP_001312932.1	cell division protein FtsK	1672687	1675527	missense_variant	1	0.172569	0.466	leaf1+(A17-4)	A17 only
pSymB	freebayes-snp-psymb-1675075-T	CDO30_RS33505	YP_001312932.1	cell division protein FtsK	1672687	1675527	synonymous_variant	1	0.101757	0.063	leaf.plast+(A17-24)	A17 only
pSymB	freebayes-snp-psymb-1676049-T	CDO30_RS33335	NP_438049.1	DoxX family protein	1675855	1676274	synonymous_variant	2	0.10489	0.094	height1+(DZA-1), height.plast-(DZA-13)	DZA only
pSymB	freebayes-snp-psymb-1676516-T	repA	YP_001312929.1	plasmid partitioning protein RepA	1676421	1677686	synonymous_variant	2	0.297191	0.099	nod+(A17-2), nod+(A17-4)	A17 only
pSymB	freebayes-snp-psymb-1677890-G	repB	NP_438051.1	plasmid partitioning protein RepB	1677690	1678751	synonymous_variant	6	-0.162465	0.445	chloro1-(A17-2), height1-(A17-2), leaf1-(A17-2), shoot-(A17-2), nod-(A17-2), shoot.plast+(A17-24)	A17 only
pSymB	freebayes-snp-psymb-1678031-C	repB	NP_438051.1	plasmid partitioning protein RepB	1677690	1678751	synonymous_variant	3	-0.297616	0.063	height1-(DZA-3), leaf1-(DZA-3), nod-(A17-4)	Both
pSymB	freebayes-snp-psymb-1678226-T	repB	NP_438051.1	plasmid partitioning protein RepB	1677690	1678751	synonymous_variant	2	-0.116427	0.319	height1-(DZA-3), height.plast-(DZA-13)	DZA only
pSymB	freebayes-snp-psymb-1678715-G	repB	NP_438051.1	plasmid partitioning protein RepB	1677690	1678751	missense_variant	2	0.0699317	0.194	nod.weight+(A17-2), height.plast-(DZA-13)	Both
pSymB	freebayes-snp-psymb-1678982-C	CDO30_RS33350	WP_003529443.1	hypothetical protein	1678814	1679242	synonymous_variant	2	-0.125375	0.293	height1-(DZA-3), height.plast-(DZA-13)	DZA only
pSymB	freebayes-snp-psymb-1679201-C	CDO30_RS33350	WP_003529443.1	hypothetical protein	1678814	1679242	synonymous_variant	5	-0.13253	0.277	height1-(DZA-3), leaf1-(DZA-3), shoot-(DZA-3), height.plast-(DZA-13), leaf.plast-(DZA-13)	DZA only
pSymB	freebayes-snp-psymb-1679792-A	urtE	WP_016555896.1	urea ABC transporter ATP-binding subunit UrtE	1679609	1680304	synonymous_variant	2	-0.0169223	0.063	chloro1-(A17-4), height1+(DZA-1)	Both
pSymB	freebayes-snp-psymb-1680163-T	urtE	WP_016555896.1	urea ABC transporter ATP-binding subunit UrtE	1679609	1680304	missense_variant	2	0.0237951	0.236	nod+(A17-4), nod.weight-(DZA-1)	Both
pSymB	freebayes-snp-psymb-1010856-T	CDO30_RS29995-CDO30_RS30005	NA	non-coding	NA	NA	intergenic_region	1	0.141338	0.44	leaf1+(DZA-1)	DZA only
pSymB	freebayes-snp-psymb-1021116-A	CDO30_RS30040-CDO30_RS30045	NA	non-coding	NA	NA	intergenic_region	1	-0.314421	0.079	nod-(A17-2)	A17 only
pSymB	freebayes-snp-psymb-102625-T	CDO30_RS25585-CDO30_RS25590	NA	non-coding	NA	NA	intergenic_region	3	-0.196041	0.079	leaf1-(A17-4), leaf.plast-(A17-24), shoot.plast-(A17-24)	A17 only
pSymB	freebayes-snp-psymb-1046676-A	CDO30_RS30155-CDO30_RS30160	NA	non-coding	NA	NA	intergenic_region	4	-0.0315152	0.147	leaf1+(DZA-1), leaf1-(DZA-3), chloro.plast-(DZA-13), leaf.plast-(DZA-13)	DZA only
pSymB	freebayes-snp-psymb-104825-T	CDO30_RS25595-CDO30_RS25600	NA	non-coding	NA	NA	intergenic_region	11	-0.0308903	0.089	chloro1+(DZA-1), height1+(DZA-1), height1-(A17-2), leaf1-(A17-2), shoot+(DZA-1), shoot-(A17-2), nod-(A17-2), nod-(DZA-3), height.plast+(A17-24), leaf.plast+(A17-24), shoot.plast+(A17-24)	Both
pSymB	freebayes-snp-psymb-1052207-G	CDO30_RS30175-CDO30_RS30180	NA	non-coding	NA	NA	intergenic_region	2	-0.0501315	0.272	leaf1-(A17-4), leaf.plast+(DZA-13)	Both
pSymB	freebayes-snp-psymb-1068903-G	CDO30_RS30260-CDO30_RS30265	NA	non-coding	NA	NA	intergenic_region	1	0.321249	0.068	chloro1+(DZA-3)	DZA only
pSymB	freebayes-snp-psymb-1069999-G	CDO30_RS30265-CDO30_RS30270	NA	non-coding	NA	NA	intergenic_region	1	-0.197843	0.277	leaf1-(A17-4)	A17 only
pSymB	freebayes-snp-psymb-10760-C	CDO30_RS25190-CDO30_RS25195	NA	non-coding	NA	NA	intergenic_region	4	0.14618	0.188	chloro1+(A17-2), height1+(DZA-3), leaf1+(DZA-3), chloro.plast-(A17-24)	Both
pSymB	freebayes-snp-psymb-108375-G	CDO30_RS25610-CDO30_RS25620	NA	non-coding	NA	NA	intergenic_region	3	0.0847397	0.141	nod+(DZA-1), nod+(A17-2), nod.weight-(DZA-3)	Both
pSymB	freebayes-snp-psymb-1093854-T	CDO30_RS30400-CDO30_RS30405	NA	non-coding	NA	NA	intergenic_region	1	-0.0939641	0.408	shoot.plast-(A17-24)	A17 only
pSymB	freebayes-snp-psymb-1103916-T	CDO30_RS30450-CDO30_RS30455	NA	non-coding	NA	NA	intergenic_region	3	0.0206998	0.105	height1+(DZA-1), height.plast-(DZA-13), shoot.plast-(DZA-13)	DZA only
pSymB	freebayes-snp-psymb-1110845-A	CDO30_RS30485-CDO30_RS30490	NA	non-coding	NA	NA	intergenic_region	2	0.166495	0.314	height1+(DZA-1), leaf1+(DZA-1)	DZA only
pSymB	freebayes-snp-psymb-1113519-G	CDO30_RS30505-CDO30_RS30510	NA	non-coding	NA	NA	intergenic_region	1	0.177598	0.298	leaf1+(DZA-1)	DZA only
pSymB	freebayes-snp-psymb-112074-C	CDO30_RS25635-CDO30_RS25640	NA	non-coding	NA	NA	intergenic_region	2	0.0984671	0.419	nod.weight+(A17-4), height.plast+(DZA-13)	Both
pSymB	freebayes-snp-psymb-1145107-T	CDO30_RS30625-CDO30_RS30630	NA	non-coding	NA	NA	intergenic_region	1	0.227166	0.314	height1+(DZA-1)	DZA only
pSymB	freebayes-snp-psymb-115262-A	CDO30_RS25650-CDO30_RS25655	NA	non-coding	NA	NA	intergenic_region	3	0.189796	0.068	height1+(DZA-1), shoot+(DZA-1), shoot.plast-(DZA-13)	DZA only
pSymB	freebayes-snp-psymb-1158356-C	CDO30_RS30665-CDO30_RS30670	NA	non-coding	NA	NA	intergenic_region	1	-0.442628	0.053	chloro1-(DZA-3)	DZA only
pSymB	freebayes-snp-psymb-1166359-C	CDO30_RS30700-CDO30_RS30705	NA	non-coding	NA	NA	intergenic_region	3	0.132849	0.052	height1+(DZA-3), leaf1+(DZA-3), nod.weight-(A17-2)	Both
pSymB	freebayes-snp-psymb-1179647-G	CDO30_RS30770-CDO30_RS30775	NA	non-coding	NA	NA	intergenic_region	2	-0.00631015	0.429	chloro1-(A17-2), shoot+(DZA-1)	Both
pSymB	freebayes-snp-psymb-1182962-A	CDO30_RS30800-CDO30_RS30805	NA	non-coding	NA	NA	intergenic_region	2	0.109849	0.099	nod.weight+(DZA-1), leaf.plast-(A17-24)	Both
pSymB	freebayes-snp-psymb-1183086-C	CDO30_RS30800-CDO30_RS30805	NA	non-coding	NA	NA	intergenic_region	1	0.252017	0.126	nod.weight+(DZA-1)	DZA only
pSymB	freebayes-snp-psymb-1186673-T	CDO30_RS30815-CDO30_RS30820	NA	non-coding	NA	NA	intergenic_region	1	-0.201462	0.34	nod-(A17-4)	A17 only
pSymB	freebayes-snp-psymb-1206371-C	CDO30_RS30905-CDO30_RS30910	NA	non-coding	NA	NA	intergenic_region	1	-0.0394598	0.408	height.plast-(DZA-13)	DZA only
pSymB	freebayes-snp-psymb-121068-C	CDO30_RS25680-CDO30_RS25685	NA	non-coding	NA	NA	intergenic_region	2	-0.109638	0.11	height.plast-(A17-24), shoot.plast-(A17-24)	A17 only
pSymB	freebayes-snp-psymb-121198-A	CDO30_RS25680-CDO30_RS25685	NA	non-coding	NA	NA	intergenic_region	1	-0.181485	0.209	nod.weight-(DZA-3)	DZA only
pSymB	freebayes-snp-psymb-1221006-T	CDO30_RS30980-CDO30_RS30985	NA	non-coding	NA	NA	intergenic_region	1	0.167248	0.283	shoot+(DZA-1)	DZA only
pSymB	freebayes-snp-psymb-122376-C	CDO30_RS25685-CDO30_RS25690	NA	non-coding	NA	NA	intergenic_region	2	0.040673	0.063	nod-(A17-4), nod.weight+(DZA-1)	Both
pSymB	freebayes-snp-psymb-122575-G	CDO30_RS25685-CDO30_RS25690	NA	non-coding	NA	NA	intergenic_region	4	0.169288	0.199	height1+(A17-2), nod+(A17-2), nod+(A17-4), chloro.plast-(A17-24)	A17 only
pSymB	freebayes-snp-psymb-1231989-G	queC-CDO30_RS31040	NA	non-coding	NA	NA	intergenic_region	2	-0.191485	0.387	height1-(DZA-3), shoot-(A17-4)	Both
pSymB	freebayes-snp-psymb-1231995-A	queC-CDO30_RS31040	NA	non-coding	NA	NA	intergenic_region	3	-0.226383	0.089	leaf1-(DZA-3), shoot-(DZA-1), leaf.plast-(A17-24)	Both
pSymB	freebayes-snp-psymb-1235394-G	galE-exoZ	NA	non-coding	NA	NA	intergenic_region	1	-0.0450563	0.325	height.plast-(DZA-13)	DZA only
pSymB	freebayes-snp-psymb-1258498-T	thiD-CDO30_RS31165	NA	non-coding	NA	NA	intergenic_region	1	-0.0592251	0.482	leaf.plast-(DZA-13)	DZA only
pSymB	freebayes-snp-psymb-1258536-A	thiD-CDO30_RS31165	NA	non-coding	NA	NA	intergenic_region	1	-0.348472	0.084	chloro1-(DZA-3)	DZA only
pSymB	freebayes-snp-psymb-1262467-A	CDO30_RS31175-CDO30_RS31180	NA	non-coding	NA	NA	intergenic_region	3	-0.0858284	0.052	leaf1-(DZA-3), nod-(A17-4), nod.weight+(DZA-1)	Both
pSymB	freebayes-snp-psymb-126556-A	repA-CDO30_RS25705	NA	non-coding	NA	NA	intergenic_region	1	0.0537406	0.45	height.plast+(DZA-13)	DZA only
pSymB	freebayes-snp-psymb-129854-A	CDO30_RS25715-CDO30_RS25720	NA	non-coding	NA	NA	intergenic_region	7	-0.105761	0.105	height1-(A17-2), leaf1-(A17-2), shoot-(A17-2), nod-(A17-2), height.plast+(A17-24), leaf.plast+(A17-24), shoot.plast+(A17-24)	A17 only
pSymB	freebayes-snp-psymb-1298613-A	CDO30_RS31340-der	NA	non-coding	NA	NA	intergenic_region	4	-0.073112	0.084	leaf1-(DZA-3), shoot+(DZA-1), leaf.plast-(DZA-13), shoot.plast-(DZA-13)	DZA only
pSymB	freebayes-snp-psymb-129937-G	CDO30_RS25715-CDO30_RS25720	NA	non-coding	NA	NA	intergenic_region	4	0.0487159	0.052	nod+(A17-2), nod+(A17-4), nod.weight-(A17-4), shoot.plast-(A17-24)	A17 only
pSymB	freebayes-snp-psymb-130528-C	CDO30_RS25720-CDO30_RS25725	NA	non-coding	NA	NA	intergenic_region	9	-0.02102	0.073	height1-(A17-2), leaf1+(DZA-1), leaf1-(A17-2), leaf1+(A17-4), shoot-(A17-2), nod-(A17-2), height.plast+(A17-24), leaf.plast+(A17-24), shoot.plast+(A17-24)	Both
pSymB	freebayes-snp-psymb-1329557-A	CDO30_RS31490-CDO30_RS31500	NA	non-coding	NA	NA	intergenic_region	4	-0.122058	0.335	height1-(DZA-3), leaf1-(DZA-3), height.plast-(DZA-13), leaf.plast-(DZA-13)	DZA only
pSymB	freebayes-snp-psymb-133453-T	CDO30_RS25730-CDO30_RS25735	NA	non-coding	NA	NA	intergenic_region	4	0.106709	0.372	height1+(DZA-3), height.plast+(DZA-13), leaf.plast+(DZA-13), shoot.plast+(DZA-13)	DZA only
pSymB	freebayes-snp-psymb-133474-A	CDO30_RS25730-CDO30_RS25735	NA	non-coding	NA	NA	intergenic_region	2	0.140309	0.22	leaf1+(A17-4), leaf.plast+(A17-24)	A17 only
pSymB	freebayes-snp-psymb-134076-G	CDO30_RS25730-CDO30_RS25735	NA	non-coding	NA	NA	intergenic_region	2	0.134289	0.204	leaf1+(A17-4), leaf.plast+(A17-24)	A17 only
pSymB	freebayes-snp-psymb-1353453-A	CDO30_RS31615-CDO30_RS31620	NA	non-coding	NA	NA	intergenic_region	3	-0.0177503	0.236	height1-(DZA-3), leaf1+(DZA-1), leaf.plast-(DZA-13)	DZA only
pSymB	freebayes-snp-psymb-1374295-T	CDO30_RS31715-iolG	NA	non-coding	NA	NA	intergenic_region	3	-0.182305	0.126	chloro1-(A17-4), leaf1-(A17-2), leaf.plast-(DZA-13)	Both
