## Supplementary material for "Genome-wide association studies across environmental and genetic contexts reveal complex genetic architecture of symbiotic extended phenotypes": Supp. Dataset S3 (part 2 of 2)

### Sheet: SNPs_ann_ps_all (continued)
region	rs	gene_name	RefSeq_ID	ncbi_func	start_pos	end_pos	effect	no_effects	ave_score	maf	assocs	host
pSymB	freebayes-snp-psymb-1382713-T	CDO30_RS31750-CDO30_RS31755	NA	non-coding	NA	NA	intergenic_region	3	0.0248357	0.455	leaf1+(DZA-1), height.plast-(DZA-13), leaf.plast-(DZA-13)	DZA only
pSymB	freebayes-snp-psymb-1382821-G	CDO30_RS31755-CDO30_RS31760	NA	non-coding	NA	NA	intergenic_region	2	0.0015675	0.481	height1+(DZA-1), nod-(A17-2)	Both
pSymB	freebayes-snp-psymb-139681-C	CDO30_RS25765-CDO30_RS25770	NA	non-coding	NA	NA	intergenic_region	1	-0.288123	0.052	nod.weight-(DZA-1)	DZA only
pSymB	freebayes-snp-psymb-1398479-G	CDO30_RS31895-CDO30_RS31900	NA	non-coding	NA	NA	intergenic_region	6	-0.0566358	0.482	height1-(DZA-3), leaf1+(DZA-1), leaf1-(A17-4), height.plast-(DZA-13), leaf.plast-(DZA-13), shoot.plast-(DZA-13)	Both
pSymB	freebayes-snp-psymb-1398543-G	CDO30_RS31895-CDO30_RS31900	NA	non-coding	NA	NA	intergenic_region	3	0.249215	0.152	chloro1+(DZA-1), height1+(DZA-1), shoot+(DZA-1)	DZA only
pSymB	freebayes-snp-psymb-1398644-C	CDO30_RS31895-CDO30_RS31900	NA	non-coding	NA	NA	intergenic_region	1	-0.148429	0.084	shoot.plast-(A17-24)	A17 only
pSymB	freebayes-snp-psymb-1444960-T	treZ-CDO30_RS32155	NA	non-coding	NA	NA	intergenic_region	1	0.224018	0.105	leaf1+(DZA-1)	DZA only
pSymB	freebayes-snp-psymb-1449832-T	CDO30_RS32185-CDO30_RS32195	NA	non-coding	NA	NA	intergenic_region	5	-0.0569862	0.325	height1-(DZA-3), leaf1+(DZA-1), leaf1-(A17-2), height.plast-(DZA-13), leaf.plast-(DZA-13)	Both
pSymB	freebayes-snp-psymb-1461366-A	CDO30_RS32240-CDO30_RS32245	NA	non-coding	NA	NA	intergenic_region	2	0.0962867	0.178	leaf1+(DZA-1), leaf.plast-(DZA-13)	DZA only
pSymB	freebayes-snp-psymb-1463262-T	CDO30_RS32250-CDO30_RS32255	NA	non-coding	NA	NA	intergenic_region	2	0.0210404	0.126	chloro1+(DZA-1), nod-(DZA-3)	DZA only
pSymB	freebayes-snp-psymb-1466377-T	CDO30_RS32280-CDO30_RS32290	NA	non-coding	NA	NA	intergenic_region	4	-0.0326975	0.43	height1-(DZA-3), leaf1+(DZA-1), height.plast-(DZA-13), leaf.plast-(DZA-13)	DZA only
pSymB	freebayes-snp-psymb-1466394-G	CDO30_RS32280-CDO30_RS32290	NA	non-coding	NA	NA	intergenic_region	5	-0.0873594	0.054	leaf1-(DZA-3), nod-(A17-4), nod.weight+(DZA-1), leaf.plast-(DZA-13), leaf.plast-(A17-24)	Both
pSymB	freebayes-snp-psymb-1481691-T	CDO30_RS32400-CDO30_RS32405	NA	non-coding	NA	NA	intergenic_region	2	0.126936	0.073	leaf1+(DZA-1), leaf.plast-(DZA-13)	DZA only
pSymB	freebayes-snp-psymb-1484523-A	CDO30_RS32415-CDO30_RS32425	NA	non-coding	NA	NA	intergenic_region	1	0.153824	0.215	chloro1+(DZA-1)	DZA only
pSymB	freebayes-snp-psymb-1492331-C	CDO30_RS32440-CDO30_RS32445	NA	non-coding	NA	NA	intergenic_region	2	-0.129783	0.309	height1-(DZA-3), height.plast-(DZA-13)	DZA only
pSymB	freebayes-snp-psymb-1494178-A	CDO30_RS32450-CDO30_RS32455	NA	non-coding	NA	NA	intergenic_region	2	-0.175957	0.136	chloro1-(A17-4), height.plast-(DZA-13)	Both
pSymB	freebayes-snp-psymb-150811-A	CDO30_RS25830-CDO30_RS25835	NA	non-coding	NA	NA	intergenic_region	2	-0.0622109	0.236	height1-(DZA-3), leaf.plast+(A17-24)	Both
pSymB	freebayes-snp-psymb-1522633-T	CDO30_RS32600-CDO30_RS32605	NA	non-coding	NA	NA	intergenic_region	2	0.0172564	0.251	height1-(DZA-3), leaf1+(DZA-1)	DZA only
pSymB	freebayes-snp-psymb-1524417-T	CDO30_RS32615-CDO30_RS32620	NA	non-coding	NA	NA	intergenic_region	3	-0.0326567	0.33	height1-(DZA-3), leaf1+(DZA-1), height.plast-(DZA-13)	DZA only
pSymB	freebayes-snp-psymb-1532491-T	CDO30_RS32655-CDO30_RS32665	NA	non-coding	NA	NA	intergenic_region	2	-0.0058709	0.389	height1-(DZA-3), leaf1+(DZA-1)	DZA only
pSymB	freebayes-snp-psymb-1532496-G	CDO30_RS32655-CDO30_RS32665	NA	non-coding	NA	NA	intergenic_region	1	0.36722	0.053	leaf1+(DZA-3)	DZA only
pSymB	freebayes-snp-psymb-1535091-A	CDO30_RS32670-CDO30_RS32675	NA	non-coding	NA	NA	intergenic_region	3	0.299859	0.089	chloro1+(DZA-1), height1+(DZA-1), shoot+(DZA-1)	DZA only
pSymB	freebayes-snp-psymb-1542305-G	CDO30_RS32700-CDO30_RS32705	NA	non-coding	NA	NA	intergenic_region	1	0.26554	0.148	leaf1+(DZA-3)	DZA only
pSymB	freebayes-snp-psymb-1560236-G	CDO30_RS32790-CDO30_RS32795	NA	non-coding	NA	NA	intergenic_region	3	0.0210655	0.497	height1+(DZA-3), leaf1-(DZA-1), height.plast+(DZA-13)	DZA only
pSymB	freebayes-snp-psymb-1561959-C	CDO30_RS32805-CDO30_RS32810	NA	non-coding	NA	NA	intergenic_region	2	0.299039	0.147	height1+(DZA-1), shoot+(DZA-1)	DZA only
pSymB	freebayes-snp-psymb-1563006-G	CDO30_RS32815-CDO30_RS32820	NA	non-coding	NA	NA	intergenic_region	3	0.290006	0.168	height1+(DZA-1), leaf1+(DZA-3), shoot+(DZA-1)	DZA only
pSymB	freebayes-snp-psymb-1569108-A	CDO30_RS32840-CDO30_RS32845	NA	non-coding	NA	NA	intergenic_region	4	0.0273962	0.429	height1+(DZA-1), height1-(DZA-3), leaf1+(DZA-1), height.plast-(DZA-13)	DZA only
pSymB	freebayes-snp-psymb-1573196-G	glgA-CDO30_RS32860	NA	non-coding	NA	NA	intergenic_region	2	-0.12311	0.073	height.plast-(A17-24), shoot.plast-(A17-24)	A17 only
pSymB	freebayes-snp-psymb-1579349-G	CDO30_RS32885-CDO30_RS32890	NA	non-coding	NA	NA	intergenic_region	1	-0.0523513	0.141	height.plast-(DZA-13)	DZA only
pSymB	freebayes-snp-psymb-1581572-G	CDO30_RS32895-CDO30_RS32900	NA	non-coding	NA	NA	intergenic_region	2	-0.189763	0.194	height1-(DZA-3), nod.weight-(DZA-1)	DZA only
pSymB	freebayes-snp-psymb-1585643-C	CDO30_RS32910-CDO30_RS32915	NA	non-coding	NA	NA	intergenic_region	7	-0.0251615	0.058	height1-(DZA-3), leaf1+(DZA-1), leaf1-(A17-2), nod.weight-(A17-2), height.plast+(A17-24), leaf.plast+(A17-24), shoot.plast+(A17-24)	Both
pSymB	freebayes-snp-psymb-1586759-G	CDO30_RS32915-CDO30_RS32920	NA	non-coding	NA	NA	intergenic_region	1	0.19385	0.356	leaf1+(DZA-1)	DZA only
pSymB	freebayes-snp-psymb-1598575-T	CDO30_RS32965-CDO30_RS32970	NA	non-coding	NA	NA	intergenic_region	2	-0.133502	0.173	height1-(DZA-3), height.plast-(DZA-13)	DZA only
pSymB	freebayes-snp-psymb-1599161-G	CDO30_RS32975-CDO30_RS32980	NA	non-coding	NA	NA	intergenic_region	1	0.234905	0.105	shoot+(DZA-3)	DZA only
pSymB	freebayes-snp-psymb-1599960-T	CDO30_RS32985-CDO30_RS32990	NA	non-coding	NA	NA	intergenic_region	1	-0.116961	0.141	shoot.plast-(A17-24)	A17 only
pSymB	freebayes-snp-psymb-1599990-C	CDO30_RS32985-CDO30_RS32990	NA	non-coding	NA	NA	intergenic_region	4	-0.0299632	0.23	height1-(DZA-3), leaf1+(DZA-1), height.plast-(DZA-13), leaf.plast-(DZA-13)	DZA only
pSymB	freebayes-snp-psymb-1601461-C	CDO30_RS32990-CDO30_RS32995	NA	non-coding	NA	NA	intergenic_region	5	-0.0732853	0.209	height1-(DZA-3), leaf1+(DZA-1), leaf1-(DZA-3), height.plast-(DZA-13), leaf.plast-(DZA-13)	DZA only
pSymB	freebayes-snp-psymb-1607467-T	mmsB-CDO30_RS33025	NA	non-coding	NA	NA	intergenic_region	6	-0.0934813	0.225	height1-(DZA-3), leaf1+(DZA-1), leaf1-(DZA-3), shoot-(DZA-3), height.plast-(DZA-13), leaf.plast-(DZA-13)	DZA only
pSymB	freebayes-snp-psymb-1611361-C	CDO30_RS33035-CDO30_RS33040	NA	non-coding	NA	NA	intergenic_region	2	0.0209293	0.147	height1-(DZA-3), leaf1+(DZA-1)	DZA only
pSymB	freebayes-snp-psymb-1615010-T	CDO30_RS33045-scpA	NA	non-coding	NA	NA	intergenic_region	3	0.118796	0.262	shoot+(A17-4), leaf.plast+(A17-24), shoot.plast+(A17-24)	A17 only
pSymB	freebayes-snp-psymb-1622081-T	phnK-phnL	NA	non-coding	NA	NA	intergenic_region	2	0.319345	0.058	chloro1+(DZA-1), height1+(A17-4)	Both
pSymB	freebayes-snp-psymb-162436-C	CDO30_RS25885-CDO30_RS25890	NA	non-coding	NA	NA	intergenic_region	3	0.198387	0.141	leaf1+(DZA-3), shoot+(DZA-3), leaf.plast+(DZA-13)	DZA only
pSymB	freebayes-snp-psymb-162941-A	CDO30_RS25895-CDO30_RS25900	NA	non-coding	NA	NA	intergenic_region	3	-0.0113267	0.215	height1-(DZA-3), leaf1+(DZA-1), leaf.plast-(DZA-13)	DZA only
pSymB	freebayes-snp-psymb-162972-G	CDO30_RS25895-CDO30_RS25900	NA	non-coding	NA	NA	intergenic_region	1	0.311186	0.058	nod.weight+(DZA-3)	DZA only
pSymB	freebayes-snp-psymb-1642027-A	ltrA-CDO30_RS33170	NA	non-coding	NA	NA	intergenic_region	4	0.0809285	0.342	chloro1+(A17-2), leaf1+(A17-4), chloro.plast-(A17-24), leaf.plast+(A17-24)	A17 only
pSymB	freebayes-snp-psymb-1645456-T	CDO30_RS33185-CDO30_RS33190	NA	non-coding	NA	NA	intergenic_region	4	0.086073	0.209	height1+(A17-2), shoot+(A17-2), shoot.plast+(DZA-13), shoot.plast-(A17-24)	Both
pSymB	freebayes-snp-psymb-1648694-A	CDO30_RS33200-CDO30_RS33205	NA	non-coding	NA	NA	intergenic_region	1	-0.156265	0.398	nod.weight-(DZA-1)	DZA only
pSymB	freebayes-snp-psymb-1661188-T	CDO30_RS33255-CDO30_RS33260	NA	non-coding	NA	NA	intergenic_region	1	0.257578	0.105	nod+(A17-4)	A17 only
pSymB	freebayes-snp-psymb-1661211-A	CDO30_RS33255-CDO30_RS33260	NA	non-coding	NA	NA	intergenic_region	2	-0.115092	0.225	height1-(DZA-3), height.plast-(DZA-13)	DZA only
pSymB	freebayes-snp-psymb-1670175-T	pcaF-CDO30_RS33300	NA	non-coding	NA	NA	intergenic_region	7	-0.0505701	0.102	height1+(DZA-1), leaf1+(DZA-1), leaf1-(DZA-3), shoot-(DZA-3), height.plast-(DZA-13), leaf.plast-(DZA-13), shoot.plast-(DZA-13)	DZA only
pSymB	freebayes-snp-psymb-1679539-A	CDO30_RS33350-urtE	NA	non-coding	NA	NA	intergenic_region	6	-0.0879652	0.058	leaf1-(DZA-3), nod-(A17-4), nod.weight+(DZA-1), leaf.plast-(DZA-13), leaf.plast-(A17-24), shoot.plast-(DZA-13)	Both
pSymB	freebayes-snp-psymb-187768-T	CDO30_RS26010-CDO30_RS26015	NA	non-coding	NA	NA	intergenic_region	6	0.160889	0.058	height1-(A17-2), leaf1+(A17-4), nod.weight+(DZA-3), height.plast+(A17-24), leaf.plast+(A17-24), shoot.plast+(A17-24)	Both
pSymB	freebayes-snp-psymb-198030-A	CDO30_RS26050-CDO30_RS26055	NA	non-coding	NA	NA	intergenic_region	3	0.112837	0.419	chloro1+(A17-2), nod+(A17-2), chloro.plast-(A17-24)	A17 only
pSymB	freebayes-snp-psymb-198083-C	CDO30_RS26050-CDO30_RS26055	NA	non-coding	NA	NA	intergenic_region	2	-0.214392	0.084	leaf1-(A17-4), leaf.plast-(A17-24)	A17 only
pSymB	freebayes-snp-psymb-199669-G	CDO30_RS26060-CDO30_RS26065	NA	non-coding	NA	NA	intergenic_region	2	0.0973251	0.356	height1+(DZA-3), chloro.plast+(A17-24)	Both
pSymB	freebayes-snp-psymb-199673-T	CDO30_RS26060-CDO30_RS26065	NA	non-coding	NA	NA	intergenic_region	1	-0.0746132	0.251	shoot.plast-(DZA-13)	DZA only
pSymB	freebayes-snp-psymb-201100-G	CDO30_RS26080-CDO30_RS26085	NA	non-coding	NA	NA	intergenic_region	1	0.235499	0.11	leaf1+(DZA-1)	DZA only
pSymB	freebayes-snp-psymb-201192-C	CDO30_RS26080-CDO30_RS26085	NA	non-coding	NA	NA	intergenic_region	1	0.219329	0.204	leaf1+(DZA-1)	DZA only
pSymB	freebayes-snp-psymb-206540-G	CDO30_RS26110-CDO30_RS26115	NA	non-coding	NA	NA	intergenic_region	3	-0.0798309	0.079	height1-(DZA-1), nod+(A17-4), nod.weight-(A17-2)	Both
pSymB	freebayes-snp-psymb-208993-C	CDO30_RS26120-CDO30_RS26125	NA	non-coding	NA	NA	intergenic_region	3	-0.0135976	0.052	leaf1+(DZA-1), leaf1-(A17-4), leaf.plast-(DZA-13)	Both
pSymB	freebayes-snp-psymb-209036-A	CDO30_RS26120-CDO30_RS26125	NA	non-coding	NA	NA	intergenic_region	1	0.0585848	0.482	shoot.plast+(DZA-13)	DZA only
pSymB	freebayes-snp-psymb-209128-T	CDO30_RS26120-CDO30_RS26125	NA	non-coding	NA	NA	intergenic_region	1	0.185763	0.387	height1+(DZA-3)	DZA only
pSymB	freebayes-snp-psymb-209180-A	CDO30_RS26120-CDO30_RS26125	NA	non-coding	NA	NA	intergenic_region	1	-0.234045	0.131	shoot-(A17-4)	A17 only
pSymB	freebayes-snp-psymb-209301-T	CDO30_RS26120-CDO30_RS26125	NA	non-coding	NA	NA	intergenic_region	1	-0.162226	0.487	nod-(DZA-3)	DZA only
pSymB	freebayes-snp-psymb-214956-A	CDO30_RS26145-CDO30_RS26150	NA	non-coding	NA	NA	intergenic_region	1	0.199078	0.173	nod+(DZA-3)	DZA only
pSymB	freebayes-snp-psymb-215020-C	CDO30_RS26145-CDO30_RS26150	NA	non-coding	NA	NA	intergenic_region	2	0.0115853	0.105	shoot-(A17-4), nod+(DZA-3)	Both
pSymB	freebayes-snp-psymb-219708-G	CDO30_RS26165-CDO30_RS26170	NA	non-coding	NA	NA	intergenic_region	1	-0.260276	0.105	leaf1-(DZA-3)	DZA only
pSymB	freebayes-snp-psymb-232972-C	CDO30_RS26225-CDO30_RS26230	NA	non-coding	NA	NA	intergenic_region	4	0.0983019	0.131	leaf1+(DZA-1), height.plast-(DZA-13), leaf.plast+(A17-24), shoot.plast+(A17-24)	Both
pSymB	freebayes-snp-psymb-233039-A	CDO30_RS26225-CDO30_RS26230	NA	non-coding	NA	NA	intergenic_region	2	-0.112968	0.293	leaf1-(DZA-3), leaf.plast-(DZA-13)	DZA only
pSymB	freebayes-snp-psymb-251842-G	CDO30_RS26305-CDO30_RS26310	NA	non-coding	NA	NA	intergenic_region	5	-0.0393138	0.094	height1-(A17-2), nod-(A17-2), height.plast+(A17-24), leaf.plast+(A17-24), shoot.plast+(A17-24)	A17 only
pSymB	freebayes-snp-psymb-255917-G	CDO30_RS26330-CDO30_RS26335	NA	non-coding	NA	NA	intergenic_region	1	-0.13527	0.424	chloro1-(DZA-1)	DZA only
pSymB	freebayes-snp-psymb-285597-G	CDO30_RS26500-CDO30_RS26505	NA	non-coding	NA	NA	intergenic_region	1	0.272353	0.131	nod.weight+(A17-4)	A17 only
pSymB	freebayes-snp-psymb-289488-A	CDO30_RS26515-CDO30_RS26520	NA	non-coding	NA	NA	intergenic_region	1	0.289406	0.12	nod.weight+(A17-4)	A17 only
pSymB	freebayes-snp-psymb-290488-T	CDO30_RS26520-CDO30_RS26525	NA	non-coding	NA	NA	intergenic_region	1	0.284218	0.131	nod.weight+(A17-4)	A17 only
pSymB	freebayes-snp-psymb-293610-A	CDO30_RS26535-CDO30_RS26540	NA	non-coding	NA	NA	intergenic_region	2	0.283668	0.105	leaf1+(A17-4), shoot+(A17-4)	A17 only
pSymB	freebayes-snp-psymb-293661-A	CDO30_RS26535-CDO30_RS26540	NA	non-coding	NA	NA	intergenic_region	2	0.387714	0.052	height1+(DZA-3), leaf1+(DZA-3)	DZA only
pSymB	freebayes-snp-psymb-297722-A	CDO30_RS26560-CDO30_RS26565	NA	non-coding	NA	NA	intergenic_region	1	0.343978	0.089	nod.weight+(A17-4)	A17 only
pSymB	freebayes-snp-psymb-298098-A	CDO30_RS26565-CDO30_RS26570	NA	non-coding	NA	NA	intergenic_region	2	0.18708	0.251	leaf1+(A17-4), shoot+(A17-4)	A17 only
pSymB	freebayes-snp-psymb-299007-G	CDO30_RS26570-CDO30_RS26575	NA	non-coding	NA	NA	intergenic_region	2	-0.0042266	0.121	nod+(DZA-3), nod.weight-(DZA-1)	DZA only
pSymB	freebayes-snp-psymb-309615-T	CDO30_RS26630-CDO30_RS26635	NA	non-coding	NA	NA	intergenic_region	6	-0.18505	0.068	height1-(DZA-1), shoot-(DZA-1), shoot-(A17-4), nod+(DZA-3), nod.weight-(DZA-1), shoot.plast-(A17-24)	Both
pSymB	freebayes-snp-psymb-309873-T	CDO30_RS26635-CDO30_RS26640	NA	non-coding	NA	NA	intergenic_region	4	-0.25943	0.115	height1-(DZA-1), leaf1-(DZA-1), shoot-(DZA-1), nod.weight-(A17-4)	Both
pSymB	freebayes-snp-psymb-3251-A	urtB-urtA	NA	non-coding	NA	NA	intergenic_region	1	0.249153	0.152	leaf1+(DZA-1)	DZA only
pSymB	freebayes-snp-psymb-335978-G	CDO30_RS26760-CDO30_RS26765	NA	non-coding	NA	NA	intergenic_region	1	0.311993	0.089	nod.weight+(A17-4)	A17 only
pSymB	freebayes-snp-psymb-344028-C	CDO30_RS26800-CDO30_RS26805	NA	non-coding	NA	NA	intergenic_region	2	-0.133165	0.262	leaf1-(A17-4), leaf.plast-(A17-24)	A17 only
pSymB	freebayes-snp-psymb-344588-G	CDO30_RS26805-CDO30_RS26810	NA	non-coding	NA	NA	intergenic_region	3	-0.0765172	0.126	nod.weight-(DZA-3), chloro.plast+(A17-24), leaf.plast-(DZA-13)	Both
pSymB	freebayes-snp-psymb-344681-C	CDO30_RS26805-CDO30_RS26810	NA	non-coding	NA	NA	intergenic_region	9	0.0331953	0.408	chloro1+(DZA-1), height1+(DZA-1), leaf1+(DZA-1), leaf1-(A17-4), shoot+(DZA-1), nod-(DZA-3), chloro.plast-(DZA-13), leaf.plast-(A17-24), shoot.plast-(DZA-13)	Both
pSymB	freebayes-snp-psymb-346405-C	CDO30_RS26815-CDO30_RS26820	NA	non-coding	NA	NA	intergenic_region	2	0.0687317	0.293	chloro.plast+(DZA-13), shoot.plast+(A17-24)	Both
pSymB	freebayes-snp-psymb-346904-T	CDO30_RS26825-CDO30_RS26830	NA	non-coding	NA	NA	intergenic_region	4	-0.004893	0.382	height1-(DZA-1), chloro.plast+(DZA-13), height.plast+(DZA-13), shoot.plast+(DZA-13)	DZA only
pSymB	freebayes-snp-psymb-350293-T	CDO30_RS26840-CDO30_RS26845	NA	non-coding	NA	NA	intergenic_region	1	0.171909	0.23	height1+(DZA-3)	DZA only
pSymB	freebayes-snp-psymb-353080-G	CDO30_RS26855-CDO30_RS26860	NA	non-coding	NA	NA	intergenic_region	6	-0.0947635	0.262	height1+(DZA-1), leaf1-(A17-4), shoot-(A17-4), nod-(A17-4), leaf.plast-(A17-24), shoot.plast-(A17-24)	Both
pSymB	freebayes-snp-psymb-357203-C	CDO30_RS26875-CDO30_RS26880	NA	non-coding	NA	NA	intergenic_region	1	-0.182671	0.251	chloro1-(A17-4)	A17 only
pSymB	freebayes-snp-psymb-37958-A	CDO30_RS25310-CDO30_RS25315	NA	non-coding	NA	NA	intergenic_region	4	-0.283813	0.058	shoot-(A17-4), nod.weight-(DZA-3), leaf.plast-(A17-24), shoot.plast-(A17-24)	Both
pSymB	freebayes-snp-psymb-37966-T	CDO30_RS25310-CDO30_RS25315	NA	non-coding	NA	NA	intergenic_region	2	0.319561	0.063	leaf1+(A17-2), shoot+(A17-2)	A17 only
pSymB	freebayes-snp-psymb-385297-T	CDO30_RS27000-CDO30_RS27005	NA	non-coding	NA	NA	intergenic_region	1	-0.277212	0.094	chloro1-(A17-4)	A17 only
pSymB	freebayes-snp-psymb-395321-G	CDO30_RS27050-CDO30_RS27055	NA	non-coding	NA	NA	intergenic_region	1	-0.0262927	0.246	chloro.plast-(DZA-13)	DZA only
pSymB	freebayes-snp-psymb-395476-G	CDO30_RS27050-CDO30_RS27055	NA	non-coding	NA	NA	intergenic_region	1	0.213021	0.131	chloro1+(DZA-1)	DZA only
pSymB	freebayes-snp-psymb-395493-A	CDO30_RS27050-CDO30_RS27055	NA	non-coding	NA	NA	intergenic_region	1	0.222409	0.141	nod+(DZA-1)	DZA only
pSymB	freebayes-snp-psymb-399862-A	CDO30_RS27070-CDO30_RS27075	NA	non-coding	NA	NA	intergenic_region	2	-0.156927	0.466	chloro1-(DZA-3), nod-(A17-4)	Both
pSymB	freebayes-snp-psymb-401922-C	CDO30_RS27080-CDO30_RS27085	NA	non-coding	NA	NA	intergenic_region	4	0.10027	0.286	height1+(DZA-3), height.plast+(DZA-13), leaf.plast+(DZA-13), shoot.plast+(DZA-13)	DZA only
pSymB	freebayes-snp-psymb-402800-T	CDO30_RS27085-CDO30_RS34155	NA	non-coding	NA	NA	intergenic_region	2	0.0756279	0.346	height.plast+(A17-24), shoot.plast+(A17-24)	A17 only
pSymB	freebayes-snp-psymb-416626-C	CDO30_RS27170-CDO30_RS27175	NA	non-coding	NA	NA	intergenic_region	6	0.212089	0.11	height1+(DZA-3), leaf1+(DZA-3), shoot+(DZA-3), height.plast+(DZA-13), leaf.plast+(DZA-13), shoot.plast+(DZA-13)	DZA only
pSymB	freebayes-snp-psymb-417881-T	CDO30_RS27175-CDO30_RS27180	NA	non-coding	NA	NA	intergenic_region	1	-0.188535	0.257	nod-(A17-4)	A17 only
pSymB	freebayes-snp-psymb-423043-G	CDO30_RS27190-CDO30_RS27195	NA	non-coding	NA	NA	intergenic_region	1	-0.0333884	0.209	chloro.plast-(A17-24)	A17 only
pSymB	freebayes-snp-psymb-439097-C	CDO30_RS27260-CDO30_RS27265	NA	non-coding	NA	NA	intergenic_region	1	0.147447	0.401	chloro1+(A17-4)	A17 only
pSymB	freebayes-snp-psymb-445471-G	CDO30_RS27285-CDO30_RS27290	NA	non-coding	NA	NA	intergenic_region	1	-0.41665	0.073	chloro1-(A17-4)	A17 only
pSymB	freebayes-snp-psymb-447062-G	CDO30_RS27290-CDO30_RS27295	NA	non-coding	NA	NA	intergenic_region	4	0.0373924	0.189	height1+(DZA-3), nod-(A17-2), height.plast+(DZA-13), shoot.plast+(DZA-13)	Both
pSymB	freebayes-snp-psymb-46673-G	paaB-CDO30_RS25350	NA	non-coding	NA	NA	intergenic_region	4	0.132188	0.408	chloro1+(A17-2), nod+(A17-2), nod+(A17-4), chloro.plast-(A17-24)	A17 only
pSymB	freebayes-snp-psymb-467224-A	CDO30_RS27395-CDO30_RS27400	NA	non-coding	NA	NA	intergenic_region	2	-0.0578926	0.455	chloro1-(A17-2), chloro.plast+(A17-24)	A17 only
pSymB	freebayes-snp-psymb-474055-C	CDO30_RS27425-CDO30_RS27430	NA	non-coding	NA	NA	intergenic_region	5	-0.138043	0.136	height1-(DZA-3), leaf1-(DZA-3), height.plast-(DZA-13), leaf.plast-(DZA-13), shoot.plast-(DZA-13)	DZA only
pSymB	freebayes-snp-psymb-495049-C	CDO30_RS27525-CDO30_RS27530	NA	non-coding	NA	NA	intergenic_region	1	0.275599	0.11	leaf1+(A17-2)	A17 only
pSymB	freebayes-snp-psymb-498531-A	ugpB-ugpA	NA	non-coding	NA	NA	intergenic_region	5	-0.139771	0.497	height1-(DZA-3), leaf1-(DZA-1), leaf1-(DZA-3), leaf1-(A17-4), shoot.plast-(A17-24)	Both
pSymB	freebayes-snp-psymb-498544-T	ugpB-ugpA	NA	non-coding	NA	NA	intergenic_region	4	0.100798	0.052	shoot-(DZA-1), nod+(DZA-3), nod+(A17-4), nod.weight-(DZA-1)	Both
pSymB	freebayes-snp-psymb-503452-A	CDO30_RS34160	NA	non-coding	NA	NA	missense_variant	2	0.0962703	0.157	leaf1+(DZA-1), chloro.plast-(DZA-13)	DZA only
pSymB	freebayes-snp-psymb-509914-G	CDO30_RS27595-ehuA	NA	non-coding	NA	NA	intergenic_region	2	-0.347894	0.073	chloro1-(A17-4), nod.weight-(DZA-3)	Both
pSymB	freebayes-snp-psymb-519936-A	CDO30_RS27645-CDO30_RS27650	NA	non-coding	NA	NA	intergenic_region	4	0.0812742	0.157	height1+(DZA-1), shoot+(DZA-1), height.plast-(DZA-13), shoot.plast-(DZA-13)	DZA only
pSymB	freebayes-snp-psymb-526237-G	uxuA-CDO30_RS27680	NA	non-coding	NA	NA	intergenic_region	2	0.146183	0.157	height1+(DZA-3), leaf.plast+(DZA-13)	DZA only
pSymB	freebayes-snp-psymb-526300-C	uxuA-CDO30_RS27680	NA	non-coding	NA	NA	intergenic_region	7	0.208211	0.068	height1+(A17-2), leaf1+(A17-2), nod+(DZA-3), nod+(A17-4), height.plast-(A17-24), leaf.plast-(A17-24), shoot.plast+(DZA-13)	Both
pSymB	freebayes-snp-psymb-528136-T	CDO30_RS27680-CDO30_RS27685	NA	non-coding	NA	NA	intergenic_region	4	0.0491767	0.162	height1+(A17-2), nod+(A17-2), height.plast-(A17-24), shoot.plast-(A17-24)	A17 only
pSymB	freebayes-snp-psymb-534145-C	CDO30_RS27710-CDO30_RS27715	NA	non-coding	NA	NA	intergenic_region	2	0.327234	0.099	nod+(DZA-3), nod+(A17-4)	Both
pSymB	freebayes-snp-psymb-534247-A	CDO30_RS27710-CDO30_RS27715	NA	non-coding	NA	NA	intergenic_region	4	0.0580559	0.052	chloro1-(A17-4), shoot-(A17-4), nod+(DZA-3), nod+(A17-4)	Both
pSymB	freebayes-snp-psymb-534839-G	CDO30_RS27715-CDO30_RS27720	NA	non-coding	NA	NA	intergenic_region	2	0.387234	0.079	nod+(DZA-3), nod+(A17-4)	Both
pSymB	freebayes-snp-psymb-534886-T	CDO30_RS27715-CDO30_RS27720	NA	non-coding	NA	NA	intergenic_region	2	0.301725	0.084	height1+(DZA-1), shoot+(DZA-1)	DZA only
pSymB	freebayes-snp-psymb-535537-A	CDO30_RS27720-CDO30_RS27725	NA	non-coding	NA	NA	intergenic_region	2	-0.346105	0.079	height1-(DZA-3), nod.weight-(DZA-3)	DZA only
pSymB	freebayes-snp-psymb-54180-T	paaX-CDO30_RS25390	NA	non-coding	NA	NA	intergenic_region	3	-0.00114528	0.461	nod+(A17-2), leaf.plast-(A17-24), shoot.plast-(A17-24)	A17 only
pSymB	freebayes-snp-psymb-543980-A	CDO30_RS27760-CDO30_RS27765	NA	non-coding	NA	NA	intergenic_region	1	0.474142	0.058	nod+(A17-4)	A17 only
pSymB	freebayes-snp-psymb-544121-G	CDO30_RS27760-CDO30_RS27765	NA	non-coding	NA	NA	intergenic_region	3	0.252567	0.063	leaf1+(A17-4), shoot+(A17-4), leaf.plast+(A17-24)	A17 only
pSymB	freebayes-snp-psymb-545742-A	CDO30_RS27770-CDO30_RS27775	NA	non-coding	NA	NA	intergenic_region	2	0.205547	0.188	leaf1+(DZA-1), nod+(A17-4)	Both
pSymB	freebayes-snp-psymb-54951-G	CDO30_RS25390-CDO30_RS25395	NA	non-coding	NA	NA	intergenic_region	2	0.472239	0.052	nod+(DZA-1), nod+(A17-4)	Both
pSymB	freebayes-snp-psymb-55152-T	CDO30_RS25390-CDO30_RS25395	NA	non-coding	NA	NA	intergenic_region	10	0.00476081	0.147	height1+(DZA-1), height1-(A17-2), height1+(A17-4), shoot+(DZA-1), nod-(A17-2), nod-(DZA-3), nod-(A17-4), height.plast-(DZA-13), height.plast+(A17-24), shoot.plast+(A17-24)	Both
pSymB	freebayes-snp-psymb-556177-T	CDO30_RS27830-CDO30_RS27835	NA	non-coding	NA	NA	intergenic_region	2	-0.301555	0.084	leaf1-(DZA-3), nod.weight-(DZA-3)	DZA only
pSymB	freebayes-snp-psymb-557931-T	CDO30_RS27835-CDO30_RS27840	NA	non-coding	NA	NA	intergenic_region	1	0.146286	0.414	height1+(DZA-3)	DZA only
pSymB	freebayes-snp-psymb-557955-C	CDO30_RS27835-CDO30_RS27840	NA	non-coding	NA	NA	intergenic_region	2	-0.116131	0.199	height1-(DZA-3), height.plast-(DZA-13)	DZA only
pSymB	freebayes-snp-psymb-576849-A	CDO30_RS27915-CDO30_RS27920	NA	non-coding	NA	NA	intergenic_region	3	0.156892	0.068	height1+(DZA-1), shoot+(DZA-1), nod-(DZA-1)	DZA only
pSymB	freebayes-snp-psymb-576876-A	CDO30_RS27915-CDO30_RS27920	NA	non-coding	NA	NA	intergenic_region	2	-0.396717	0.052	chloro1-(A17-4), nod.weight-(DZA-3)	Both
pSymB	freebayes-snp-psymb-576885-C	CDO30_RS27915-CDO30_RS27920	NA	non-coding	NA	NA	intergenic_region	1	-0.137039	0.482	chloro1-(A17-4)	A17 only
pSymB	freebayes-snp-psymb-578915-G	CDO30_RS27925-CDO30_RS27930	NA	non-coding	NA	NA	intergenic_region	3	0.111023	0.058	leaf1+(DZA-3), height.plast-(A17-24), leaf.plast+(DZA-13)	Both
pSymB	freebayes-snp-psymb-578953-A	CDO30_RS27925-CDO30_RS27930	NA	non-coding	NA	NA	intergenic_region	2	-0.0247417	0.099	chloro1+(DZA-1), nod-(DZA-1)	DZA only
pSymB	freebayes-snp-psymb-580060-A	CDO30_RS27930-CDO30_RS27935	NA	non-coding	NA	NA	intergenic_region	3	0.161905	0.058	height1-(DZA-1), leaf1+(A17-4), shoot+(A17-4)	Both
pSymB	freebayes-snp-psymb-580074-G	CDO30_RS27930-CDO30_RS27935	NA	non-coding	NA	NA	intergenic_region	1	-0.067678	0.209	leaf.plast-(A17-24)	A17 only
pSymB	freebayes-snp-psymb-580093-G	CDO30_RS27930-CDO30_RS27935	NA	non-coding	NA	NA	intergenic_region	1	0.173731	0.393	height1+(DZA-3)	DZA only
pSymB	freebayes-snp-psymb-580117-T	CDO30_RS27930-CDO30_RS27935	NA	non-coding	NA	NA	intergenic_region	5	0.119276	0.188	height1+(DZA-3), leaf1+(DZA-3), shoot+(DZA-3), nod-(A17-4), leaf.plast+(DZA-13)	Both
pSymB	freebayes-snp-psymb-580331-G	CDO30_RS27930-CDO30_RS27935	NA	non-coding	NA	NA	intergenic_region	1	0.142519	0.471	shoot+(A17-2)	A17 only
pSymB	freebayes-snp-psymb-582812-T	CDO30_RS27945-CDO30_RS27950	NA	non-coding	NA	NA	intergenic_region	4	-0.217885	0.052	height1-(DZA-1), leaf1-(DZA-3), nod-(A17-4), height.plast+(DZA-13)	Both
pSymB	freebayes-snp-psymb-582886-A	CDO30_RS27945-CDO30_RS27950	NA	non-coding	NA	NA	intergenic_region	4	0.17111	0.073	height1+(DZA-3), chloro.plast+(DZA-13), leaf.plast+(A17-24), shoot.plast+(A17-24)	Both
pSymB	freebayes-snp-psymb-590719-A		NA	non-coding	NA	NA	intergenic_region	3	0.0150612	0.251	chloro1+(DZA-1), nod-(A17-4), chloro.plast-(DZA-13)	Both
pSymB	freebayes-snp-psymb-591725-T	CDO30_RS27980-CDO30_RS27985	NA	non-coding	NA	NA	intergenic_region	1	0.255356	0.089	height1+(DZA-1)	DZA only
pSymB	freebayes-snp-psymb-601938-T	CDO30_RS28025-CDO30_RS28030	NA	non-coding	NA	NA	intergenic_region	2	0.150149	0.435	height1+(DZA-3), leaf1+(DZA-1)	DZA only
pSymB	freebayes-snp-psymb-602086-C	CDO30_RS28025-CDO30_RS28030	NA	non-coding	NA	NA	intergenic_region	7	0.0184776	0.23	height1+(A17-2), height1-(DZA-3), leaf1+(A17-2), shoot+(A17-2), height.plast-(A17-24), leaf.plast-(A17-24), shoot.plast-(A17-24)	Both
pSymB	freebayes-snp-psymb-602617-G	CDO30_RS28030-CDO30_RS28035	NA	non-coding	NA	NA	intergenic_region	2	0.123505	0.194	height1+(DZA-3), leaf.plast+(A17-24)	Both
pSymB	freebayes-snp-psymb-603759-C	CDO30_RS28035-CDO30_RS28040	NA	non-coding	NA	NA	intergenic_region	4	0.183051	0.204	height1+(DZA-3), leaf1+(DZA-3), shoot+(DZA-3), shoot.plast+(DZA-13)	DZA only
pSymB	freebayes-snp-psymb-603771-C	CDO30_RS28035-CDO30_RS28040	NA	non-coding	NA	NA	intergenic_region	1	-0.313963	0.068	height1-(DZA-1)	DZA only
pSymB	freebayes-snp-psymb-603927-T	CDO30_RS28035-CDO30_RS28040	NA	non-coding	NA	NA	intergenic_region	1	-0.137452	0.461	chloro1-(DZA-1)	DZA only
pSymB	freebayes-snp-psymb-6087-T	CDO30_RS25180-CDO30_RS25185	NA	non-coding	NA	NA	intergenic_region	1	0.185605	0.497	nod+(A17-2)	A17 only
pSymB	freebayes-snp-psymb-615768-G	CDO30_RS28095-CDO30_RS28100	NA	non-coding	NA	NA	intergenic_region	1	0.0314728	0.225	chloro.plast+(A17-24)	A17 only
pSymB	freebayes-snp-psymb-615779-G	CDO30_RS28095-CDO30_RS28100	NA	non-coding	NA	NA	intergenic_region	1	0.254126	0.079	chloro1+(A17-4)	A17 only
pSymB	freebayes-snp-psymb-62702-A	CDO30_RS25415-CDO30_RS25420	NA	non-coding	NA	NA	intergenic_region	1	0.172062	0.398	height1+(DZA-3)	DZA only
pSymB	freebayes-snp-psymb-62760-C	CDO30_RS25415-CDO30_RS25420	NA	non-coding	NA	NA	intergenic_region	2	0.129557	0.058	leaf1+(A17-2), leaf.plast-(A17-24)	A17 only
pSymB	freebayes-snp-psymb-6290-A	CDO30_RS25180-CDO30_RS25185	NA	non-coding	NA	NA	intergenic_region	4	-0.0491375	0.105	height1-(A17-2), nod-(A17-2), height.plast+(A17-24), shoot.plast+(A17-24)	A17 only
pSymB	freebayes-snp-psymb-62917-C	CDO30_RS25415-CDO30_RS25420	NA	non-coding	NA	NA	intergenic_region	8	0.0934975	0.34	chloro1+(A17-2), height1+(A17-2), leaf1+(A17-2), shoot+(A17-2), nod+(A17-2), height.plast-(A17-24), leaf.plast-(A17-24), shoot.plast-(A17-24)	A17 only
pSymB	freebayes-snp-psymb-631258-C	CDO30_RS28185-CDO30_RS28190	NA	non-coding	NA	NA	intergenic_region	3	0.00285871	0.195	chloro1+(A17-2), nod-(DZA-1), chloro.plast+(DZA-13)	Both
pSymB	freebayes-snp-psymb-631325-C	CDO30_RS28185-CDO30_RS28190	NA	non-coding	NA	NA	intergenic_region	1	-0.221966	0.142	nod.weight-(A17-2)	A17 only
pSymB	freebayes-snp-psymb-631403-C	CDO30_RS28185-CDO30_RS28190	NA	non-coding	NA	NA	intergenic_region	2	-0.0819766	0.084	leaf1-(DZA-1), shoot.plast+(DZA-13)	DZA only
pSymB	freebayes-snp-psymb-631485-A	CDO30_RS28185-CDO30_RS28190	NA	non-coding	NA	NA	intergenic_region	2	-0.0065722	0.237	chloro1+(A17-2), nod-(DZA-1)	Both
pSymB	freebayes-snp-psymb-631529-C	CDO30_RS28185-CDO30_RS28190	NA	non-coding	NA	NA	intergenic_region	1	-0.222454	0.116	nod.weight-(A17-2)	A17 only
pSymB	freebayes-snp-psymb-631807-T	CDO30_RS28185-CDO30_RS28190	NA	non-coding	NA	NA	intergenic_region	3	-0.114823	0.205	chloro1-(DZA-1), nod-(DZA-1), chloro.plast+(DZA-13)	DZA only
pSymB	freebayes-snp-psymb-6332-A	CDO30_RS25180-CDO30_RS25185	NA	non-coding	NA	NA	intergenic_region	1	0.149851	0.414	height1+(A17-2)	A17 only
pSymB	freebayes-snp-psymb-640787-C	CDO30_RS34175-CDO30_RS28260	NA	non-coding	NA	NA	intergenic_region	2	0.0033744	0.06	height1+(DZA-1), nod.weight-(A17-2)	Both
pSymB	freebayes-snp-psymb-640788-T	CDO30_RS34175-CDO30_RS28260	NA	non-coding	NA	NA	intergenic_region	3	-0.0253712	0.29	height1+(A17-2), nod-(DZA-1), height.plast-(A17-24)	Both
pSymB	freebayes-snp-psymb-643442-C	CDO30_RS28275-CDO30_RS28285	NA	non-coding	NA	NA	intergenic_region	1	-0.113845	0.053	leaf.plast-(DZA-13)	DZA only
pSymB	freebayes-snp-psymb-643514-C	CDO30_RS28275-CDO30_RS28285	NA	non-coding	NA	NA	intergenic_region	2	-0.0008639	0.064	height1+(DZA-1), nod.weight-(A17-2)	Both
pSymB	freebayes-snp-psymb-644457-A	CDO30_RS28285-CDO30_RS28290	NA	non-coding	NA	NA	intergenic_region	1	-0.0545243	0.429	leaf.plast-(DZA-13)	DZA only
pSymB	freebayes-snp-psymb-645263-C	CDO30_RS28290-CDO30_RS28295	NA	non-coding	NA	NA	intergenic_region	2	0.259305	0.084	chloro1+(DZA-1), height1+(A17-4)	Both
pSymB	freebayes-snp-psymb-646433-G	CDO30_RS28295-CDO30_RS28300	NA	non-coding	NA	NA	intergenic_region	1	-0.16356	0.251	chloro1-(A17-2)	A17 only
pSymB	freebayes-snp-psymb-646434-A	CDO30_RS28295-CDO30_RS28300	NA	non-coding	NA	NA	intergenic_region	1	0.24192	0.099	chloro1+(A17-2)	A17 only
pSymB	freebayes-snp-psymb-646714-A	CDO30_RS28300-CDO30_RS28305	NA	non-coding	NA	NA	intergenic_region	1	0.313327	0.074	height1+(DZA-3)	DZA only
pSymB	freebayes-snp-psymb-648968-T	CDO30_RS28320-CDO30_RS28330	NA	non-coding	NA	NA	intergenic_region	1	-0.1875	0.194	chloro1-(A17-2)	A17 only
pSymB	freebayes-snp-psymb-649013-C	CDO30_RS28320-CDO30_RS28330	NA	non-coding	NA	NA	intergenic_region	1	0.223791	0.131	nod+(DZA-3)	DZA only
pSymB	freebayes-snp-psymb-649629-C	CDO30_RS28320-CDO30_RS28330	NA	non-coding	NA	NA	intergenic_region	4	0.163167	0.455	chloro1+(A17-2), height1+(DZA-3), leaf1+(DZA-3), shoot+(DZA-3)	Both
pSymB	freebayes-snp-psymb-649734-G	CDO30_RS28320-CDO30_RS28330	NA	non-coding	NA	NA	intergenic_region	4	-0.217169	0.073	chloro1-(DZA-3), leaf1-(DZA-3), chloro.plast-(DZA-13), leaf.plast-(DZA-13)	DZA only
pSymB	freebayes-snp-psymb-649779-G	CDO30_RS28320-CDO30_RS28330	NA	non-coding	NA	NA	intergenic_region	4	-0.239982	0.089	chloro1-(DZA-3), height1-(A17-4), leaf1-(DZA-3), leaf.plast-(DZA-13)	Both
pSymB	freebayes-snp-psymb-650718-T	CDO30_RS28335-CDO30_RS28340	NA	non-coding	NA	NA	intergenic_region	2	-0.170953	0.421	chloro1-(A17-2), chloro1-(A17-4)	A17 only
pSymB	freebayes-snp-psymb-650797-T	CDO30_RS28335-CDO30_RS28340	NA	non-coding	NA	NA	intergenic_region	1	0.264868	0.105	nod+(DZA-3)	DZA only
pSymB	freebayes-snp-psymb-650812-T	CDO30_RS28335-CDO30_RS28340	NA	non-coding	NA	NA	intergenic_region	1	-0.150525	0.487	chloro1-(A17-2)	A17 only
pSymB	freebayes-snp-psymb-650929-T	CDO30_RS28335-CDO30_RS28340	NA	non-coding	NA	NA	intergenic_region	1	-0.163255	0.471	chloro1-(A17-2)	A17 only
pSymB	freebayes-snp-psymb-652551-T	CDO30_RS28350-CDO30_RS28355	NA	non-coding	NA	NA	intergenic_region	5	0.138816	0.168	chloro1+(DZA-1), height1+(DZA-1), shoot+(DZA-1), chloro.plast-(DZA-13), height.plast-(DZA-13)	DZA only
pSymB	freebayes-snp-psymb-67364-A	CDO30_RS25440-CDO30_RS25445	NA	non-coding	NA	NA	intergenic_region	6	0.0305766	0.199	height1+(A17-2), shoot+(A17-2), nod+(DZA-1), nod.weight-(DZA-3), leaf.plast-(A17-24), shoot.plast-(A17-24)	Both
pSymB	freebayes-snp-psymb-67428-G	CDO30_RS25440-CDO30_RS25445	NA	non-coding	NA	NA	intergenic_region	1	0.278282	0.094	nod+(A17-4)	A17 only
pSymB	freebayes-snp-psymb-674553-G	CDO30_RS28440-CDO30_RS28445	NA	non-coding	NA	NA	intergenic_region	1	-0.235113	0.141	leaf1-(DZA-3)	DZA only
pSymB	freebayes-snp-psymb-716141-C	CDO30_RS28655-CDO30_RS28660	NA	non-coding	NA	NA	intergenic_region	1	0.304086	0.148	height1+(DZA-3)	DZA only
pSymB	freebayes-snp-psymb-718086-C	CDO30_RS34185-CDO30_RS28675	NA	non-coding	NA	NA	intergenic_region	1	-0.223241	0.222	nod-(DZA-3)	DZA only
pSymB	freebayes-snp-psymb-718171-C	CDO30_RS34185-CDO30_RS28675	NA	non-coding	NA	NA	intergenic_region	1	0.291536	0.068	shoot+(DZA-1)	DZA only
pSymB	freebayes-snp-psymb-719706-A	CDO30_RS28685-CDO30_RS28695	NA	non-coding	NA	NA	intergenic_region	2	0.365248	0.052	leaf1+(DZA-3), nod.weight+(DZA-3)	DZA only
pSymB	freebayes-snp-psymb-719753-T	CDO30_RS28685-CDO30_RS28695	NA	non-coding	NA	NA	intergenic_region	3	0.3292	0.073	height1+(DZA-3), leaf1+(DZA-3), leaf.plast+(DZA-13)	DZA only
pSymB	freebayes-snp-psymb-719784-A	CDO30_RS28685-CDO30_RS28695	NA	non-coding	NA	NA	intergenic_region	2	0.160212	0.073	leaf1+(DZA-3), chloro.plast+(DZA-13)	DZA only
pSymB	freebayes-snp-psymb-720143-T	CDO30_RS28685-CDO30_RS28695	NA	non-coding	NA	NA	intergenic_region	4	0.17384	0.143	leaf1+(DZA-3), shoot+(DZA-3), height.plast+(DZA-13), leaf.plast+(DZA-13)	DZA only
pSymB	freebayes-snp-psymb-727406-T	CDO30_RS28730-CDO30_RS28735	NA	non-coding	NA	NA	intergenic_region	3	-0.164507	0.058	height.plast-(A17-24), leaf.plast-(A17-24), shoot.plast-(A17-24)	A17 only
pSymB	freebayes-snp-psymb-735827-G	CDO30_RS28775-CDO30_RS28780	NA	non-coding	NA	NA	intergenic_region	2	-0.101273	0.356	chloro1-(DZA-3), chloro.plast-(DZA-13)	DZA only
pSymB	freebayes-snp-psymb-735967-T	CDO30_RS28775-CDO30_RS28780	NA	non-coding	NA	NA	intergenic_region	2	-0.20153	0.058	chloro1-(DZA-3), chloro.plast-(DZA-13)	DZA only
pSymB	freebayes-snp-psymb-737755-C	CDO30_RS28790-CDO30_RS28795	NA	non-coding	NA	NA	intergenic_region	4	0.173762	0.079	nod.weight+(DZA-3), height.plast+(DZA-13), leaf.plast+(DZA-13), shoot.plast+(DZA-13)	DZA only
pSymB	freebayes-snp-psymb-737760-T	CDO30_RS28790-CDO30_RS28795	NA	non-coding	NA	NA	intergenic_region	7	0.138265	0.236	chloro1+(DZA-3), leaf1+(DZA-3), leaf1+(A17-4), shoot+(DZA-3), chloro.plast-(A17-24), leaf.plast+(DZA-13), shoot.plast+(DZA-13)	Both
pSymB	freebayes-snp-psymb-738082-T	CDO30_RS28790-CDO30_RS28795	NA	non-coding	NA	NA	intergenic_region	1	0.0882988	0.07	height.plast+(DZA-13)	DZA only
pSymB	freebayes-snp-psymb-739876-G	CDO30_RS28805-CDO30_RS28810	NA	non-coding	NA	NA	intergenic_region	6	0.132241	0.153	chloro1+(DZA-3), height1+(A17-2), leaf1+(A17-4), height.plast-(A17-24), leaf.plast+(DZA-13), shoot.plast+(DZA-13)	Both
pSymB	freebayes-snp-psymb-739881-C	CDO30_RS28805-CDO30_RS28810	NA	non-coding	NA	NA	intergenic_region	2	-0.0928002	0.111	nod.weight-(A17-2), height.plast+(DZA-13)	Both
pSymB	freebayes-snp-psymb-741814-A	CDO30_RS28815-ltrA	NA	non-coding	NA	NA	intergenic_region	1	0.182842	0.274	height1+(A17-2)	A17 only
pSymB	freebayes-snp-psymb-741864-C	CDO30_RS28815-ltrA	NA	non-coding	NA	NA	intergenic_region	4	0.186526	0.116	chloro1+(DZA-3), height1+(A17-2), leaf1+(DZA-3), chloro.plast+(DZA-13)	Both
pSymB	freebayes-snp-psymb-741876-G	CDO30_RS28815-ltrA	NA	non-coding	NA	NA	intergenic_region	2	0.290662	0.089	height1+(DZA-1), shoot+(DZA-1)	DZA only
pSymB	freebayes-snp-psymb-745097-T	ltrA-acpP	NA	non-coding	NA	NA	intergenic_region	2	-0.178016	0.326	leaf1-(A17-4), shoot-(A17-4)	A17 only
pSymB	freebayes-snp-psymb-745563-C	acpP-CDO30_RS28855	NA	non-coding	NA	NA	intergenic_region	1	-0.0949887	0.163	shoot.plast-(DZA-13)	DZA only
pSymB	freebayes-snp-psymb-798808-A	CDO30_RS29055-CDO30_RS29060	NA	non-coding	NA	NA	intergenic_region	4	0.201796	0.136	chloro1+(DZA-3), height1+(A17-2), leaf1+(DZA-3), leaf.plast+(DZA-13)	Both
pSymB	freebayes-snp-psymb-801324-T	CDO30_RS29065-CDO30_RS29070	NA	non-coding	NA	NA	intergenic_region	1	-0.0807032	0.12	leaf.plast-(DZA-13)	DZA only
pSymB	freebayes-snp-psymb-801363-G	CDO30_RS29065-CDO30_RS29070	NA	non-coding	NA	NA	intergenic_region	1	-0.176701	0.408	leaf1-(A17-2)	A17 only
pSymB	freebayes-snp-psymb-813902-C	CDO30_RS29130-CDO30_RS29135	NA	non-coding	NA	NA	intergenic_region	4	0.143112	0.414	height1+(DZA-1), leaf1+(DZA-3), nod+(A17-2), leaf.plast+(DZA-13)	Both
pSymB	freebayes-snp-psymb-824799-C	CDO30_RS29190-CDO30_RS29195	NA	non-coding	NA	NA	intergenic_region	1	0.259033	0.089	nod.weight+(DZA-3)	DZA only
pSymB	freebayes-snp-psymb-826162-T	CDO30_RS29200-CDO30_RS29210	NA	non-coding	NA	NA	intergenic_region	6	-0.156712	0.466	height1-(DZA-3), leaf1-(DZA-3), shoot-(DZA-3), shoot-(A17-4), leaf.plast-(DZA-13), shoot.plast-(DZA-13)	Both
pSymB	freebayes-snp-psymb-830319-G	CDO30_RS29230-CDO30_RS29235	NA	non-coding	NA	NA	intergenic_region	4	-0.0332712	0.382	height1+(DZA-3), leaf1-(DZA-1), shoot-(DZA-1), height.plast+(DZA-13)	DZA only
pSymB	freebayes-snp-psymb-83157-G	CDO30_RS25505-CDO30_RS25510	NA	non-coding	NA	NA	intergenic_region	1	0.370227	0.052	nod.weight+(DZA-1)	DZA only
pSymB	freebayes-snp-psymb-835015-T	CDO30_RS29255-CDO30_RS29260	NA	non-coding	NA	NA	intergenic_region	3	0.148385	0.052	leaf1+(DZA-1), nod-(A17-4), height.plast+(A17-24)	Both
pSymB	freebayes-snp-psymb-854069-A	CDO30_RS29355-cysD	NA	non-coding	NA	NA	intergenic_region	5	-0.169998	0.204	height1-(A17-4), leaf1-(A17-4), shoot-(A17-4), leaf.plast-(A17-24), shoot.plast-(A17-24)	A17 only
pSymB	freebayes-snp-psymb-854124-A	CDO30_RS29355-cysD	NA	non-coding	NA	NA	intergenic_region	2	0.199488	0.22	height1+(DZA-1), shoot+(DZA-1)	DZA only
pSymB	freebayes-snp-psymb-864414-G	CDO30_RS29405-CDO30_RS29410	NA	non-coding	NA	NA	intergenic_region	4	-0.220371	0.152	height1-(DZA-1), leaf1-(DZA-1), leaf1-(DZA-3), shoot-(DZA-1)	DZA only
pSymB	freebayes-snp-psymb-86595-A	CDO30_RS25515-CDO30_RS25520	NA	non-coding	NA	NA	intergenic_region	2	0.29558	0.068	shoot+(A17-4), nod.weight+(DZA-1)	Both
pSymB	freebayes-snp-psymb-881097-C	CDO30_RS29460-CDO30_RS29465	NA	non-coding	NA	NA	intergenic_region	2	0.321341	0.094	height1+(DZA-1), shoot+(DZA-1)	DZA only
pSymB	freebayes-snp-psymb-897301-A	CDO30_RS29525-CDO30_RS29530	NA	non-coding	NA	NA	intergenic_region	3	0.151471	0.215	height1+(DZA-3), leaf1+(DZA-3), leaf.plast+(DZA-13)	DZA only
pSymB	freebayes-snp-psymb-911277-G	CDO30_RS29575-CDO30_RS29580	NA	non-coding	NA	NA	intergenic_region	5	0.188043	0.11	chloro1+(DZA-3), leaf1+(DZA-3), leaf1+(A17-4), chloro.plast+(DZA-13), leaf.plast+(DZA-13)	Both
pSymB	freebayes-snp-psymb-917005-A	CDO30_RS29605-CDO30_RS29610	NA	non-coding	NA	NA	intergenic_region	4	-0.0964038	0.084	chloro1-(A17-2), height1-(DZA-3), chloro.plast+(A17-24), height.plast+(A17-24)	Both
pSymB	freebayes-snp-psymb-924090-G	CDO30_RS29635-alc	NA	non-coding	NA	NA	intergenic_region	2	0.00378915	0.286	leaf1+(DZA-1), nod-(A17-4)	Both
pSymB	freebayes-snp-psymb-934261-T	CDO30_RS29680-CDO30_RS29685	NA	non-coding	NA	NA	intergenic_region	2	-0.0545069	0.094	nod-(A17-4), shoot.plast+(DZA-13)	Both
pSymB	freebayes-snp-psymb-93673-T	CDO30_RS25550-CDO30_RS25555	NA	non-coding	NA	NA	intergenic_region	3	0.0911225	0.356	height1+(DZA-3), height.plast+(DZA-13), leaf.plast+(A17-24)	Both
pSymB	freebayes-snp-psymb-963058-A	CDO30_RS29790-ugpC	NA	non-coding	NA	NA	intergenic_region	1	0.232813	0.115	leaf1+(DZA-1)	DZA only
pSymB	freebayes-snp-psymb-97732-T	CDO30_RS25565-CDO30_RS25575	NA	non-coding	NA	NA	intergenic_region	3	-0.191555	0.068	leaf1-(A17-4), leaf.plast-(A17-24), shoot.plast-(A17-24)	A17 only
pSymB	freebayes-snp-psymb-979857-A	CDO30_RS29865-ltrA	NA	non-coding	NA	NA	intergenic_region	1	0.156963	0.326	leaf1+(A17-4)	A17 only
pSymB	freebayes-snp-psymb-988391-G	phnE-phnD	NA	non-coding	NA	NA	intergenic_region	1	0.320595	0.141	leaf1+(DZA-1)	DZA only
pSymB	freebayes-snp-psymb-988480-C	phnE-phnD	NA	non-coding	NA	NA	intergenic_region	1	0.312561	0.079	leaf1+(A17-4)	A17 only
pSymB	freebayes-snp-psymb-990472-A	phnC-CDO30_RS29925	NA	non-coding	NA	NA	intergenic_region	1	0.186537	0.173	leaf1+(DZA-1)	DZA only
pSymB	freebayes-snp-psymb-990481-C	phnC-CDO30_RS29925	NA	non-coding	NA	NA	intergenic_region	2	0.162794	0.073	leaf1+(A17-4), chloro.plast+(DZA-13)	Both
pSymB	freebayes-snp-psymb-994096-G	CDO30_RS29935-CDO30_RS29940	NA	non-coding	NA	NA	intergenic_region	3	0.0980264	0.089	leaf1+(DZA-1), nod-(A17-4), nod.weight+(A17-2)	Both
pSymB	freebayes-snp-psymb-996701-A	CDO30_RS29945-htpG	NA	non-coding	NA	NA	intergenic_region	3	-0.151741	0.497	height1-(DZA-1), leaf1-(DZA-1), shoot-(DZA-1)	DZA only

### Sheet: README
column	description
region	region of the genome variant is located
rs	unique variant ID
gene_name	name of gene containing variant
RefSeq_ID	RefSeq protein ID for gene containing variant
ncbi_func	putative function for gene containing variant, according to annotated reference USDA1106
start_pos	start position of gene variant is located, according to the USDA1106 reference genome
end_pos	end position of gene variant is located, according to the USDA1106 reference genome
effect	snpEff predicted effect of variant
no_effects	number of significant associations variant has with other traits/lines/experiments
ave_score	average effect size (or if only one effect, the effect size), of the variant on a trait(s) of interest
maf	minor alele frequency of variant
assocs	specific associations the variant has with various traits. The directions (+, -) are with respect to the major allele
host	whether the variant was significantly associated with traits only on one host (DZA or A17) or both
