## Supplementary material for "Genome-wide association studies across environmental and genetic contexts reveal complex genetic architecture of symbiotic extended phenotypes": Supp. Dataset S4

### Sheet: SNPs_ann_gene_all
region	gene_ID	RefSeq_ID	ncbi_func	no_vars	no_traits	min_ps	max_ps	no_effects	min_score	max_score	ave_abs_score	ave_af	assocs	host
Chromosome	gene-CDO30_00120	NP_385622.1	valine--tRNA ligase	1	1	25448	25448	1	-0.22126	-0.22126	0.22126	0.141	leaf1-(A17-4)[1]	A17 only
Chromosome	gene-CDO30_00175	NP_385612.1	DUF1009 domain-containing protein	1	2	40640	40640	2	-0.0654379	-0.0645676	0.0650028	0.22	height.plast-(A17-24)[1], leaf.plast-(A17-24)[1]	A17 only
Chromosome	gene-CDO30_00270	NP_385594.1	AzlC family protein	2	1	57536	57596	2	0.202705	0.216275	0.20949	0.162	leaf1+(A17-4)[2]	A17 only
Chromosome	gene-CDO30_00275	NP_385593.1	ATP-dependent Clp protease ATP-binding subunit ClpA	1	1	59294	59294	1	0.277396	0.277396	0.277396	0.126	nod.weight+(A17-4)[1]	A17 only
Chromosome	gene-CDO30_00385	NP_385571.1	GTPase HflX	1	1	81887	81887	1	0.305659	0.305659	0.305659	0.094	nod.weight+(A17-4)[1]	A17 only
Chromosome	gene-CDO30_00410	YP_001326777.1	two-component sensor histidine kinase	1	1	88674	88674	1	0.277475	0.277475	0.277475	0.099	nod.weight+(A17-4)[1]	A17 only
Chromosome	gene-CDO30_00430	NP_385562.3	bifunctional 2-C-methyl-D-erythritol 4-phosphate cytidylyltransferase/2-C-methyl-D-erythritol 2%2C4-cyclodiphosphate synthase	1	2	93831	93831	2	-0.382177	-0.11988	0.251028	0.063	leaf1-(A17-4)[1], leaf.plast-(A17-24)[1]	A17 only
Chromosome	gene-CDO30_00510	NP_385546.1	CTP synthetase	1	2	109296	109296	2	0.265348	0.327059	0.296204	0.084	leaf1+(A17-4)[1], nod.weight+(A17-4)[1]	A17 only
Chromosome	gene-CDO30_00530	NP_385542.1	polyisoprenoid-binding protein	1	1	113162	113162	1	0.249062	0.249062	0.249062	0.141	nod.weight+(A17-4)[1]	A17 only
Chromosome	gene-CDO30_00550	NP_385538.1	N-acetyltransferase	1	2	118257	118257	2	0.279389	0.371667	0.325528	0.084	leaf1+(A17-4)[1], nod.weight+(A17-4)[1]	A17 only
Chromosome	gene-CDO30_00655	WP_003534680.1	hypothetical protein	1	4	134524	134524	4	0.257839	0.345507	0.28811	0.084	chloro1+(DZA-3)[1], height1+(A17-4)[1], leaf1+(A17-4)[1], nod.weight+(A17-4)[1]	Both
Chromosome	gene-CDO30_00665	NP_385518.1	hypothetical protein	2	5	136175	136317	7	-0.036166	0.363941	0.217747	0.0967143	chloro1+(DZA-3)[1], height1+(A17-4)[1], leaf1+(A17-4)[1], nod.weight+(A17-4)[2], chloro.plast+(DZA-13)[1], chloro.plast-(A17-24)[1]	Both
Chromosome	gene-CDO30_00760	NP_385500.1	S-(hydroxymethyl)glutathione dehydrogenase	3	5	155413	156007	6	-0.216821	0.108756	0.148992	0.216667	leaf1-(DZA-1)[1], nod-(A17-2)[2], height.plast+(DZA-13)[1], leaf.plast+(DZA-13)[1], shoot.plast+(DZA-13)[1]	Both
Chromosome	gene-CDO30_00795	NP_385493.1	ATPase	1	1	161073	161073	1	0.216848	0.216848	0.216848	0.162	leaf1+(A17-4)[1]	A17 only
Chromosome	gene-CDO30_00995	NP_385454.1	DNA-directed RNA polymerase subunit beta	1	2	194762	194762	2	0.200484	0.26013	0.230307	0.152	chloro1+(A17-2)[1], nod.weight+(A17-4)[1]	A17 only
Chromosome	gene-CDO30_01045	WP_003525183.1	elongation factor Tu	2	5	203274	203346	5	-0.471631	0.325383	0.269453	0.0826	chloro1-(A17-2)[1], height1+(A17-4)[1], leaf1+(A17-4)[1], nod.weight+(A17-4)[1], chloro.plast+(A17-24)[1]	A17 only
Chromosome	gene-CDO30_01270	NP_385407.1	DNA-protecting protein DprA	1	1	239458	239458	1	0.149077	0.149077	0.149077	0.403	chloro1+(A17-2)[1]	A17 only
Chromosome	gene-CDO30_01275	WP_020487473.1	DNA topoisomerase I	1	3	241125	241125	3	-0.396048	-0.138503	0.245013	0.058	leaf1-(A17-4)[1], leaf.plast-(A17-24)[1], shoot.plast-(A17-24)[1]	A17 only
Chromosome	gene-CDO30_01280	NP_385405.1	ribonuclease R	1	2	244618	244618	2	-0.236977	-0.0910785	0.164028	0.11	leaf1-(A17-4)[1], leaf.plast-(A17-24)[1]	A17 only
Chromosome	gene-CDO30_01325	NP_385396.1	hypothetical protein	1	1	253549	253549	1	-0.198408	-0.198408	0.198408	0.225	nod-(A17-2)[1]	A17 only
Chromosome	gene-CDO30_01345	NP_385392.1	proline--tRNA ligase	2	4	260268	260355	4	-0.175393	0.287403	0.230784	0.14275	chloro1+(A17-2)[1], leaf1+(A17-4)[1], nod-(A17-2)[1], nod.weight+(A17-4)[1]	A17 only
Chromosome	gene-CDO30_01495	NP_385367.1	exonuclease SbcCD subunit D	1	2	289079	289079	2	0.263101	0.298073	0.280587	0.105	leaf1+(A17-4)[1], nod.weight+(A17-4)[1]	A17 only
Chromosome	gene-CDO30_01520	NP_385363.1	Lon protease	1	1	293345	293345	1	-0.137754	-0.137754	0.137754	0.44	nod.weight-(DZA-3)[1]	DZA only
Chromosome	gene-CDO30_01545	NP_385358.1	cytochrome P450	1	1	301469	301469	1	-0.421936	-0.421936	0.421936	0.052	chloro1-(A17-2)[1]	A17 only
Chromosome	gene-CDO30_01630	NP_385340.1	chain-length determining protein	1	1	318086	318086	1	-0.0683354	-0.0683354	0.0683354	0.152	height.plast-(A17-24)[1]	A17 only
Chromosome	gene-CDO30_01710	NP_385326.1	ubiquinol-cytochrome C chaperone	1	3	332089	332089	3	-0.0392911	0.23843	0.170589	0.168	chloro1+(A17-2)[1], nod.weight+(A17-4)[1], chloro.plast-(A17-24)[1]	A17 only
Chromosome	gene-CDO30_01835	NP_385301.1	rhodanese-like domain-containing protein	1	3	357010	357010	3	-0.310917	0.308974	0.240495	0.084	leaf1-(A17-4)[1], nod+(A17-2)[1], leaf.plast-(A17-24)[1]	A17 only
Chromosome	gene-CDO30_01845	NP_385299.1	MFS transporter	1	1	359658	359658	1	0.241693	0.241693	0.241693	0.141	nod.weight+(A17-4)[1]	A17 only
Chromosome	gene-CDO30_01890	NP_385291.1	AI-2E family transporter	1	1	371793	371793	1	-0.111921	-0.111921	0.111921	0.052	height.plast-(A17-24)[1]	A17 only
Chromosome	gene-CDO30_01905	WP_018094697.1	type IV secretory pathway protein AcvB	1	2	374359	374359	2	-0.107049	-0.101904	0.104476	0.089	height.plast-(A17-24)[1], leaf.plast-(A17-24)[1]	A17 only
Chromosome	gene-CDO30_02010	NP_385267.1	AMP-dependent synthetase	1	4	396019	396019	4	-0.323582	0.297258	0.22144	0.079	leaf1-(A17-4)[1], nod+(A17-2)[1], leaf.plast-(A17-24)[1], shoot.plast-(A17-24)[1]	A17 only
Chromosome	gene-CDO30_02020	NP_385265.1	ABC transporter ATP-binding protein	1	1	398958	398958	1	-0.0686703	-0.0686703	0.0686703	0.194	height.plast-(A17-24)[1]	A17 only
Chromosome	gene-CDO30_02055	NP_385260.1	LPS export ABC transporter permease LptF	1	4	405270	405270	4	0.093907	0.293281	0.210951	0.099	height1+(A17-4)[1], leaf1+(DZA-3)[1], nod.weight+(A17-4)[1], leaf.plast+(DZA-13)[1]	Both
Chromosome	gene-CDO30_02065	NP_385258.1	LPS-assembly protein LptD	1	1	408502	408502	1	-0.160929	-0.160929	0.160929	0.309	nod-(A17-2)[1]	A17 only
Chromosome	gene-CDO30_02155	YP_001326428.1	HlyD family secretion protein	1	1	425414	425414	1	-0.11596	-0.11596	0.11596	0.073	height.plast-(A17-24)[1]	A17 only
Chromosome	gene-CDO30_02160	NP_385239.1	MFS transporter	2	3	425684	426119	3	-0.0980043	0.268021	0.197604	0.124333	nod+(A17-2)[1], nod.weight+(A17-4)[1], height.plast-(A17-24)[1]	A17 only
Chromosome	gene-CDO30_02175	NP_385236.1	AzlD family protein	1	2	429736	429736	2	0.033342	0.300344	0.166843	0.105	nod.weight+(A17-4)[1], chloro.plast+(DZA-13)[1]	Both
Chromosome	gene-CDO30_02190	NP_385233.1	alanine racemase	2	2	432436	432604	3	0.0365227	0.312287	0.206963	0.104333	nod.weight+(A17-4)[2], chloro.plast+(DZA-13)[1]	Both
Chromosome	gene-CDO30_02250	NP_385221.2	prolyl aminopeptidase	1	1	448222	448222	1	-0.0961786	-0.0961786	0.0961786	0.115	height.plast-(A17-24)[1]	A17 only
Chromosome	gene-CDO30_02290	NP_385214.1	NUDIX domain-containing protein	1	2	452943	452943	2	0.230412	0.244818	0.237615	0.162	nod+(A17-2)[1], nod.weight+(A17-4)[1]	A17 only
Chromosome	gene-CDO30_02310	YP_001326397.1	folate-binding protein	1	1	455170	455170	1	-0.15175	-0.15175	0.15175	0.356	leaf1-(A17-4)[1]	A17 only
Chromosome	gene-CDO30_02380	NP_385196.1	DUF2339 domain-containing protein	1	1	470961	470961	1	0.223875	0.223875	0.223875	0.141	leaf1+(A17-4)[1]	A17 only
Chromosome	gene-CDO30_02390	NP_385195.1	DUF839 domain-containing protein	1	2	473008	473008	2	-0.232328	-0.0879204	0.160124	0.115	leaf1-(A17-4)[1], leaf.plast-(A17-24)[1]	A17 only
Chromosome	gene-CDO30_02440	NP_385185.1	class I SAM-dependent methyltransferase	1	1	485050	485050	1	0.215496	0.215496	0.215496	0.194	nod.weight+(A17-4)[1]	A17 only
Chromosome	gene-CDO30_02470	YP_002825374.1	GTPase Era	1	1	489728	489728	1	-0.199476	-0.199476	0.199476	0.246	nod-(A17-2)[1]	A17 only
Chromosome	gene-CDO30_02525	NP_385167.1	outer membrane autotransporter barrel domain-containing protein	4	3	500930	501701	5	-0.181072	0.272932	0.231251	0.1582	chloro1-(A17-2)[1], leaf1+(A17-4)[1], nod.weight+(A17-4)[3]	A17 only
Chromosome	gene-CDO30_02545	NP_385164.1	lytic transglycosylase	2	1	505170	505220	2	-0.181326	-0.179131	0.180229	0.3145	leaf1-(A17-4)[2]	A17 only
Chromosome	gene-CDO30_02565	NP_385159.1	site-specific integrase	1	1	510029	510029	1	-0.28755	-0.28755	0.28755	0.147	leaf1-(DZA-1)[1]	DZA only
Chromosome	gene-CDO30_02570	NP_385158.1	porin	4	3	510903	511476	6	-0.220261	0.341123	0.181339	0.2555	leaf1-(A17-4)[1], leaf1+(A17-4)[2], nod.weight-(DZA-3)[1], leaf.plast-(A17-24)[1], leaf.plast+(A17-24)[1]	Both
Chromosome	gene-CDO30_02610	NP_385153.1	DUF2147 domain-containing protein	1	1	516040	516040	1	-0.159042	-0.159042	0.159042	0.335	leaf1-(A17-4)[1]	A17 only
Chromosome	gene-CDO30_02645	NP_385146.1	glycosyltransferase	1	2	520768	520768	2	-0.102244	-0.0876092	0.0949267	0.094	height.plast-(A17-24)[1], leaf.plast-(A17-24)[1]	A17 only
Chromosome	gene-CDO30_02680	NP_385139.1	electron transfer flavoprotein-ubiquinone oxidoreductase	1	5	528474	528474	5	-0.123745	0.295604	0.15979	0.089	chloro1+(DZA-1)[1], shoot+(DZA-1)[1], chloro.plast-(DZA-13)[1], height.plast-(DZA-13)[1], shoot.plast-(DZA-13)[1]	DZA only
Chromosome	gene-CDO30_02720	NP_385132.1	aminopeptidase N	1	1	538032	538032	1	0.238584	0.238584	0.238584	0.168	nod.weight+(A17-4)[1]	A17 only
Chromosome	gene-CDO30_02745	YP_001326328.1	serine peptidase	1	2	547462	547462	2	0.200288	0.241533	0.22091	0.178	nod+(A17-2)[1], nod.weight+(A17-4)[1]	A17 only
Chromosome	gene-CDO30_02800	NP_385117.1	hypothetical protein	1	1	556709	556709	1	0.321999	0.321999	0.321999	0.063	nod+(A17-2)[1]	A17 only
Chromosome	gene-CDO30_02820	YP_002825313.1	hypothetical protein	1	1	560945	560945	1	-0.186895	-0.186895	0.186895	0.241	nod-(A17-2)[1]	A17 only
Chromosome	gene-CDO30_02835	NP_385111.2	DUF2336 domain-containing protein	1	1	563279	563279	1	-0.185195	-0.185195	0.185195	0.241	nod-(A17-2)[1]	A17 only
Chromosome	gene-CDO30_02850	NP_385109.2	peptidoglycan-binding protein	1	1	565226	565226	1	-0.318771	-0.318771	0.318771	0.052	leaf1-(A17-4)[1]	A17 only
Chromosome	gene-CDO30_02855	NP_385108.1	two-component sensor histidine kinase	1	1	566087	566087	1	-0.144985	-0.144985	0.144985	0.346	leaf1-(A17-4)[1]	A17 only
Chromosome	gene-CDO30_02870	NP_385105.1	transcriptional regulator	1	2	568690	568690	2	-0.261544	0.0427176	0.152131	0.22	chloro1-(A17-2)[1], chloro.plast+(A17-24)[1]	A17 only
Chromosome	gene-CDO30_02905	NP_385098.1	Na(+)/H(+) antiporter subunit A	1	1	575225	575225	1	0.192147	0.192147	0.192147	0.173	leaf1+(A17-4)[1]	A17 only
Chromosome	gene-CDO30_02960	NP_385086.1	class A beta-lactamase	1	1	587839	587839	1	0.207188	0.207188	0.207188	0.162	nod.weight+(A17-4)[1]	A17 only
Chromosome	gene-CDO30_02980	YP_001326281.1	cytochrome C556	1	1	590586	590586	1	0.0657282	0.0657282	0.0657282	0.424	leaf.plast+(DZA-13)[1]	DZA only
Chromosome	gene-CDO30_03075	NP_385065.1	bifunctional diguanylate cyclase/phosphodiesterase	1	1	606529	606529	1	0.35956	0.35956	0.35956	0.052	nod+(A17-2)[1]	A17 only
Chromosome	gene-CDO30_03210	NP_385042.1	MBL fold metallo-hydrolase	1	2	632172	632172	2	-0.0353927	0.218578	0.126985	0.141	nod.weight+(A17-4)[1], chloro.plast-(A17-24)[1]	A17 only
Chromosome	gene-CDO30_03230	NP_385038.1	pyruvate%2C phosphate dikinase	1	1	636869	636869	1	-0.308677	-0.308677	0.308677	0.058	chloro1-(A17-2)[1]	A17 only
Chromosome	gene-CDO30_03235	YP_001326238.1	chromosome segregation protein SMC	1	1	639453	639453	1	0.236696	0.236696	0.236696	0.141	leaf1+(A17-4)[1]	A17 only
Chromosome	gene-CDO30_03245	NP_385036.1	disulfide bond formation protein DsbD	1	1	641910	641910	1	0.230789	0.230789	0.230789	0.152	nod.weight+(A17-4)[1]	A17 only
Chromosome	gene-CDO30_03275	NP_385030.1	HAD family hydrolase	1	1	647334	647334	1	0.254828	0.254828	0.254828	0.136	nod.weight+(A17-4)[1]	A17 only
Chromosome	gene-CDO30_03370	NP_385012.1	protoheme IX farnesyltransferase	1	1	665326	665326	1	0.0662247	0.0662247	0.0662247	0.398	leaf.plast+(DZA-13)[1]	DZA only
Chromosome	gene-CDO30_03450	NP_384997.1	winged helix-turn-helix domain-containing protein	1	1	681936	681936	1	0.0651697	0.0651697	0.0651697	0.377	leaf.plast+(DZA-13)[1]	DZA only
Chromosome	gene-CDO30_03455	NP_384996.1	ABC transporter ATP-binding protein	1	1	682632	682632	1	0.208262	0.208262	0.208262	0.152	leaf1+(A17-4)[1]	A17 only
Chromosome	gene-CDO30_03470	NP_384993.1	long-chain fatty acid--CoA ligase	1	1	685212	685212	1	0.243721	0.243721	0.243721	0.126	nod.weight+(A17-4)[1]	A17 only
Chromosome	gene-CDO30_03515	NP_384984.1	RNA methyltransferase	1	1	693535	693535	1	-0.093259	-0.093259	0.093259	0.099	leaf.plast-(A17-24)[1]	A17 only
Chromosome	gene-CDO30_03520	NP_384983.2	chemotaxis protein	1	1	695477	695477	1	0.246857	0.246857	0.246857	0.131	nod.weight+(A17-4)[1]	A17 only
Chromosome	gene-CDO30_03615	NP_384966.1	spermidine/putrescine ABC transporter substrate-binding protein	1	1	717300	717300	1	-0.112224	-0.112224	0.112224	0.079	leaf.plast-(A17-24)[1]	A17 only
Chromosome	gene-CDO30_03645	NP_384960.1	DUF2207 domain-containing protein	1	2	727075	727075	2	-0.0867348	0.244198	0.165466	0.11	nod+(A17-2)[1], leaf.plast-(A17-24)[1]	A17 only
Chromosome	gene-CDO30_03705	NP_384948.1	hypothetical protein	2	2	737551	737818	3	-0.318172	-0.112829	0.200966	0.151667	leaf1-(A17-4)[2], leaf.plast-(A17-24)[1]	A17 only
Chromosome	gene-CDO30_03735	NP_384943.1	ATP synthase subunit b 2	1	1	741955	741955	1	-0.101807	-0.101807	0.101807	0.089	leaf.plast-(A17-24)[1]	A17 only
Chromosome	gene-CDO30_03825	NP_384926.1	trimethylamine methyltransferase	1	1	759529	759529	1	-0.145732	-0.145732	0.145732	0.398	leaf1-(A17-4)[1]	A17 only
Chromosome	gene-CDO30_03840	NP_384923.1	two-component system response regulator	1	1	763760	763760	1	0.244779	0.244779	0.244779	0.094	nod+(A17-2)[1]	A17 only
Chromosome	gene-CDO30_03845	NP_384922.1	DNA mismatch repair protein MutL	1	1	766898	766898	1	-0.192425	-0.192425	0.192425	0.272	nod-(A17-2)[1]	A17 only
Chromosome	gene-CDO30_03870	NP_384916.1	3-deoxy-D-manno-octulosonic acid transferase	1	1	771695	771695	1	-0.164722	-0.164722	0.164722	0.351	leaf1-(A17-4)[1]	A17 only
Chromosome	gene-CDO30_03905	NP_384909.1	Patatin	1	1	777758	777758	1	0.33203	0.33203	0.33203	0.068	nod+(A17-2)[1]	A17 only
Chromosome	gene-CDO30_03910	NP_384908.1	16S rRNA (guanine(966)-N(2))-methyltransferase RsmD	1	1	778692	778692	1	-0.222531	-0.222531	0.222531	0.136	leaf1-(A17-4)[1]	A17 only
Chromosome	gene-CDO30_03960	NP_384898.1	molecular chaperone GroEL	1	2	790844	790844	2	-0.162137	-0.0528	0.107468	0.393	nod.weight-(DZA-3)[1], leaf.plast-(A17-24)[1]	Both
Chromosome	gene-CDO30_03985	NP_384893.1	ATP phosphoribosyltransferase regulatory subunit	1	1	795203	795203	1	-0.175856	-0.175856	0.175856	0.372	leaf1-(A17-4)[1]	A17 only
Chromosome	gene-CDO30_04100	NP_384870.1	catalase A	1	1	819368	819368	1	0.282277	0.282277	0.282277	0.073	nod.weight+(A17-4)[1]	A17 only
Chromosome	gene-CDO30_04105	NP_384869.1	hydrogen peroxide-inducible genes activator	1	1	820623	820623	1	-0.250078	-0.250078	0.250078	0.11	leaf1-(A17-4)[1]	A17 only
Chromosome	gene-CDO30_04190	NP_384855.1	helix-turn-helix domain-containing protein	1	1	837024	837024	1	0.282136	0.282136	0.282136	0.131	nod.weight+(A17-4)[1]	A17 only
Chromosome	gene-CDO30_04270	NP_384842.1	RidA family protein	1	1	847474	847474	1	-0.177525	-0.177525	0.177525	0.241	nod-(A17-2)[1]	A17 only
Chromosome	gene-CDO30_04320	NP_384832.1	methylmalonate-semialdehyde dehydrogenase (CoA acylating)	1	1	858622	858622	1	0.260296	0.260296	0.260296	0.152	nod.weight+(A17-4)[1]	A17 only
Chromosome	gene-CDO30_04330	NP_384830.1	FAD-dependent oxidoreductase	2	1	860449	860521	2	0.293518	0.345784	0.319651	0.0915	nod.weight+(A17-4)[2]	A17 only
Chromosome	gene-CDO30_04335	NP_384829.1	NAD(P)-dependent oxidoreductase	1	2	862033	862033	2	0.0348039	0.300572	0.167688	0.105	nod.weight+(A17-4)[1], chloro.plast+(DZA-13)[1]	Both
Chromosome	gene-CDO30_04355	NP_384826.1	iron ABC transporter permease	1	1	866869	866869	1	-0.0742847	-0.0742847	0.0742847	0.115	leaf.plast-(A17-24)[1]	A17 only
Chromosome	gene-CDO30_04360	NP_384825.1	acetoacetyl-CoA synthetase	1	1	868830	868830	1	-0.100477	-0.100477	0.100477	0.079	height.plast-(A17-24)[1]	A17 only
Chromosome	gene-CDO30_04365	NP_384824.1	cell envelope biogenesis protein AsmA	1	1	871779	871779	1	-0.101617	-0.101617	0.101617	0.089	leaf.plast-(DZA-13)[1]	DZA only
Chromosome	gene-CDO30_04380	NP_384821.1	ABC transporter ATP-binding protein	2	3	875126	875175	4	-0.333982	-0.10744	0.170089	0.0705	leaf1-(A17-4)[1], height.plast-(A17-24)[1], leaf.plast-(A17-24)[2]	A17 only
Chromosome	gene-CDO30_04390	NP_384819.1	XRE family transcriptional regulator	3	2	877691	878891	3	-0.208219	0.264016	0.238875	0.206	nod-(A17-2)[1], nod.weight+(A17-4)[2]	A17 only
Chromosome	gene-CDO30_04425	NP_384813.1	aminoacetone oxidase family FAD-binding enzyme	1	2	886070	886070	2	-0.299344	-0.106084	0.202714	0.073	leaf1-(A17-4)[1], leaf.plast-(A17-24)[1]	A17 only
Chromosome	gene-CDO30_04440	NP_384810.1	glucose-6-phosphate 1-dehydrogenase	1	1	890975	890975	1	-0.447226	-0.447226	0.447226	0.052	chloro1-(A17-2)[1]	A17 only
Chromosome	gene-CDO30_04475	NP_384804.1	alpha-glucosidase	2	1	897299	897489	2	-0.191941	-0.191212	0.191577	0.27	nod-(A17-2)[2]	A17 only
Chromosome	gene-CDO30_04490	NP_384801.1	alpha-glucosides-binding periplasmic protein AglE	1	1	902419	902419	1	0.287622	0.287622	0.287622	0.11	nod.weight+(A17-4)[1]	A17 only
Chromosome	gene-CDO30_04520	NP_384795.1	rod-binding protein	1	1	908108	908108	1	0.219792	0.219792	0.219792	0.152	nod.weight+(A17-4)[1]	A17 only
Chromosome	gene-CDO30_04560	NP_384787.1	flagellar biosynthesis protein FlgL	1	1	914026	914026	1	-0.118047	-0.118047	0.118047	0.058	height.plast-(A17-24)[1]	A17 only
Chromosome	gene-CDO30_04565	NP_384786.1	flagellar hook-associated protein FlgK	2	2	914526	914981	2	0.22632	0.230243	0.228282	0.157	leaf1+(A17-4)[1], nod.weight+(A17-4)[1]	A17 only
Chromosome	gene-CDO30_04615	NP_384776.1	flagellin B	1	1	927468	927468	1	-0.193381	-0.193381	0.193381	0.23	nod-(A17-2)[1]	A17 only
Chromosome	gene-CDO30_04635	NP_384772.1	flagellar L-ring protein	2	1	931195	931297	2	0.282601	0.358409	0.320505	0.0785	nod.weight+(A17-4)[2]	A17 only
Chromosome	gene-CDO30_04640	NP_384771.1	flagellar protein	1	2	931650	931650	2	0.231379	0.254828	0.243104	0.126	height1+(DZA-3)[1], nod.weight+(A17-4)[1]	Both
Chromosome	gene-CDO30_04645	NP_384770.1	flagellar P-ring protein	1	2	932318	932318	2	0.318824	0.33144	0.325132	0.058	height1+(DZA-3)[1], nod.weight+(A17-4)[1]	Both
Chromosome	gene-CDO30_04665	NP_384766.1	flagellar basal body rod protein FlgC	1	1	934925	934925	1	0.298113	0.298113	0.298113	0.131	leaf1+(A17-4)[1]	A17 only
Chromosome	gene-CDO30_04695	NP_384760.1	flagellar motor stator protein MotA	1	1	940082	940082	1	-0.0938652	-0.0938652	0.0938652	0.084	leaf.plast-(A17-24)[1]	A17 only
Chromosome	gene-CDO30_04700	NP_384759.1	flagellar motor switch protein FliM	1	2	941085	941085	2	-0.295025	-0.0932355	0.19413	0.079	leaf1-(A17-4)[1], leaf.plast-(A17-24)[1]	A17 only
Chromosome	gene-CDO30_04710	NP_384757.1	flagellar motor switch protein FliG	1	1	942541	942541	1	-0.118615	-0.118615	0.118615	0.068	leaf.plast-(DZA-13)[1]	DZA only
Chromosome	gene-CDO30_04735	NP_384752.1	flagellar M-ring protein	2	2	948259	948322	2	-0.0656767	0.238284	0.151981	0.183	nod.weight+(A17-4)[1], height.plast-(A17-24)[1]	A17 only
Chromosome	gene-CDO30_04750	NP_384750.1	chemoreceptor glutamine deamidase CheD	1	1	950670	950670	1	0.263617	0.263617	0.263617	0.152	nod.weight+(A17-4)[1]	A17 only
Chromosome	gene-CDO30_04815	NP_384737.1	ribose import ATP-binding protein RbsA 1	1	1	963159	963159	1	0.256966	0.256966	0.256966	0.162	nod.weight+(A17-4)[1]	A17 only
Chromosome	gene-CDO30_04830	NP_384734.1	bifunctional rhamnulose-1-phosphate aldolase/short-chain dehydrogenase	1	1	967035	967035	1	-0.104642	-0.104642	0.104642	0.063	leaf.plast-(DZA-13)[1]	DZA only
Chromosome	gene-CDO30_04845	NP_384731.1	hypothetical protein	1	3	970459	970459	3	-0.373496	-0.140545	0.234924	0.052	leaf1-(A17-4)[1], leaf.plast-(A17-24)[1], shoot.plast-(A17-24)[1]	A17 only
Chromosome	gene-CDO30_04865	NP_384727.1	hypothetical protein	1	2	973489	973489	2	-0.0799689	0.244228	0.162098	0.11	nod.weight+(A17-4)[1], leaf.plast-(DZA-13)[1]	Both
Chromosome	gene-CDO30_04930	NP_384716.1	DUF2948 domain-containing protein	1	1	980916	980916	1	0.274543	0.274543	0.274543	0.089	nod.weight+(A17-4)[1]	A17 only
Chromosome	gene-CDO30_04935	NP_384715.1	UDP-N-acetylglucosamine 1-carboxyvinyltransferase	1	2	981802	981802	2	-0.105893	-0.103731	0.104812	0.079	height.plast-(A17-24)[1], leaf.plast-(A17-24)[1]	A17 only
Chromosome	gene-CDO30_05050	NP_384687.1	hypothetical protein	1	1	1004836	1004836	1	-0.101244	-0.101244	0.101244	0.094	leaf.plast-(DZA-13)[1]	DZA only
Chromosome	gene-CDO30_05065	NP_384684.2	capsule biosynthesis protein	3	3	1007505	1008000	7	-0.307533	-0.0650006	0.164652	0.229714	leaf1-(DZA-3)[2], nod-(A17-2)[2], leaf.plast-(DZA-13)[3]	Both
Chromosome	gene-CDO30_05070	NP_384683.1	beta-ketoacyl synthase	6	4	1010220	1016400	7	-0.225241	0.299392	0.220334	0.186286	leaf1-(A17-4)[1], nod+(DZA-1)[1], nod-(A17-2)[2], nod.weight+(A17-4)[2], leaf.plast-(DZA-13)[1]	Both
Chromosome	gene-CDO30_05080	NP_384681.1	translocation protein	2	3	1018457	1018489	4	-0.280789	0.298817	0.235262	0.07175	leaf1-(DZA-3)[1], leaf1-(A17-4)[1], nod.weight+(A17-4)[1], leaf.plast-(A17-24)[1]	Both
Chromosome	gene-CDO30_05125	NP_384672.1	pyridoxal phosphate-dependent aminotransferase	1	1	1029334	1029334	1	-0.187642	-0.187642	0.187642	0.241	nod-(A17-2)[1]	A17 only
Chromosome	gene-CDO30_05190	NP_384659.1	hybrid sensor histidine kinase/response regulator	2	3	1043670	1044579	3	-0.270093	0.351981	0.235212	0.0803333	leaf1-(A17-4)[1], nod.weight+(A17-4)[1], leaf.plast-(A17-24)[1]	A17 only
Chromosome	gene-CDO30_05280	YP_001325841.1	peptidoglycan-binding protein	3	3	1060683	1061169	4	-0.24467	-0.0840517	0.169427	0.21725	leaf1-(DZA-3)[1], leaf1-(A17-4)[1], nod-(A17-2)[1], leaf.plast-(DZA-13)[1]	Both
Chromosome	gene-CDO30_05290	WP_018898354.1	acetyl-CoA acetyltransferase	1	1	1065895	1065895	1	-0.182985	-0.182985	0.182985	0.23	nod-(A17-2)[1]	A17 only
Chromosome	gene-CDO30_05395	WP_003519986.1	phosphate ABC transporter ATP-binding protein	1	1	1086154	1086154	1	0.29942	0.29942	0.29942	0.068	nod.weight+(A17-4)[1]	A17 only
Chromosome	gene-CDO30_05400	NP_384618.1	phosphate ABC transporter%2C permease protein PstA	1	1	1087643	1087643	1	-0.171127	-0.171127	0.171127	0.319	leaf1-(A17-4)[1]	A17 only
Chromosome	gene-CDO30_05565	NP_384587.1	orotate phosphoribosyltransferase	1	1	1127545	1127545	1	-0.208019	-0.208019	0.208019	0.309	nod-(A17-2)[1]	A17 only
Chromosome	gene-CDO30_05610	NP_384578.1	Crp/Fnr family transcriptional regulator	1	2	1136381	1136381	2	-0.279619	-0.0876573	0.183638	0.084	leaf1-(A17-4)[1], leaf.plast-(A17-24)[1]	A17 only
Chromosome	gene-CDO30_05920	NP_384520.1	heat-shock protein Hsp20	1	2	1207960	1207960	2	-0.236244	-0.0969208	0.166583	0.152	leaf1-(A17-4)[1], leaf.plast-(A17-24)[1]	A17 only
Chromosome	gene-CDO30_06005	NP_384503.1	lipid II flippase MurJ	1	2	1223894	1223894	2	-0.382533	-0.120475	0.251504	0.052	leaf1-(A17-4)[1], leaf.plast-(A17-24)[1]	A17 only
Chromosome	gene-CDO30_06065	NP_384491.1	signal peptide peptidase SppA	1	1	1241062	1241062	1	0.0614282	0.0614282	0.0614282	0.445	leaf.plast+(A17-24)[1]	A17 only
Chromosome	gene-CDO30_06090	NP_384486.1	ribosomal subunit interface protein	1	1	1246377	1246377	1	0.052938	0.052938	0.052938	0.319	leaf.plast+(A17-24)[1]	A17 only
Chromosome	gene-CDO30_06115	NP_384482.1	ribonuclease PH	1	1	1249933	1249933	1	-0.183701	-0.183701	0.183701	0.241	nod-(A17-2)[1]	A17 only
Chromosome	gene-CDO30_06145	NP_384476.1	hypothetical protein	1	2	1255617	1255617	2	-0.0652959	0.233884	0.14959	0.136	leaf1+(DZA-3)[1], leaf.plast-(A17-24)[1]	Both
Chromosome	gene-CDO30_06240	NP_384460.1	5-dehydro-2-deoxygluconokinase	1	1	1272999	1272999	1	0.273587	0.273587	0.273587	0.073	chloro1+(DZA-3)[1]	DZA only
Chromosome	gene-CDO30_06275	NP_384453.1	EamA/RhaT family transporter	1	1	1280524	1280524	1	0.0655366	0.0655366	0.0655366	0.325	leaf.plast+(DZA-13)[1]	DZA only
Chromosome	gene-CDO30_06290	NP_384450.1	Lrp/AsnC family transcriptional regulator	1	2	1282952	1282952	2	0.0971115	0.254155	0.175633	0.089	leaf1+(DZA-3)[1], leaf.plast+(DZA-13)[1]	DZA only
Chromosome	gene-CDO30_06380	YP_002828138.1	tRNA epoxyqueuosine(34) reductase QueG	1	1	1299605	1299605	1	0.217978	0.217978	0.217978	0.12	nod.weight+(A17-4)[1]	A17 only
Chromosome	gene-CDO30_06440	WP_020052549.1	GMP synthase (glutamine-hydrolyzing)	1	1	1312435	1312435	1	-0.180765	-0.180765	0.180765	0.241	nod-(A17-2)[1]	A17 only
Chromosome	gene-CDO30_06560	NP_384396.1	LysR family transcriptional regulator	1	3	1331465	1331465	3	0.0424895	0.279679	0.198139	0.073	chloro1+(DZA-3)[1], height1+(A17-4)[1], chloro.plast+(DZA-13)[1]	Both
Chromosome	gene-CDO30_06845	NP_384342.1	ribosome maturation factor	1	2	1389726	1389726	2	0.101314	0.268236	0.184775	0.084	leaf1+(DZA-3)[1], leaf.plast+(DZA-13)[1]	DZA only
Chromosome	gene-CDO30_07155	NP_384284.1	lysylphosphatidylglycerol synthetase family protein	1	3	1451903	1451903	3	-0.0405199	0.215932	0.1522	0.157	chloro1+(A17-2)[1], shoot+(A17-2)[1], chloro.plast-(A17-24)[1]	A17 only
Chromosome	gene-CDO30_07250	NP_384266.1	ABC transporter ATP-binding protein	1	1	1471552	1471552	1	-0.180081	-0.180081	0.180081	0.23	nod-(A17-2)[1]	A17 only
Chromosome	gene-CDO30_07335	NP_384249.1	CtpF protein	1	1	1491085	1491085	1	0.1917	0.1917	0.1917	0.225	nod+(A17-2)[1]	A17 only
Chromosome	gene-CDO30_07425	NP_384231.1	ABC transporter ATP-binding protein	1	1	1508133	1508133	1	0.277646	0.277646	0.277646	0.126	nod+(A17-2)[1]	A17 only
Chromosome	gene-CDO30_07740	NP_384176.1	ABC transporter substrate-binding protein	1	2	1576593	1576593	2	0.267402	0.29425	0.280826	0.073	chloro1+(DZA-3)[1], height1+(A17-4)[1]	Both
Chromosome	gene-CDO30_07775	YP_001328930.1	L%2CD-transpeptidase	1	2	1585187	1585187	2	0.286022	0.312002	0.299012	0.068	chloro1+(DZA-3)[1], height1+(A17-4)[1]	Both
Chromosome	gene-CDO30_07880	NP_384148.1	serine kinase	1	2	1607855	1607855	2	-0.0744046	0.214221	0.144313	0.298	nod+(A17-2)[1], leaf.plast-(A17-24)[1]	A17 only
Chromosome	gene-CDO30_07980	NP_384129.1	dehydrogenase	1	2	1633487	1633487	2	0.268226	0.28254	0.275383	0.131	shoot+(A17-2)[1], nod.weight+(A17-4)[1]	A17 only
Chromosome	gene-CDO30_07995	NP_384126.1	ABC transporter substrate-binding protein	1	1	1637403	1637403	1	0.270755	0.270755	0.270755	0.099	nod.weight+(A17-4)[1]	A17 only
Chromosome	gene-CDO30_08135	NP_387439.1	DNA polymerase III subunit delta	1	1	1666706	1666706	1	-0.166313	-0.166313	0.166313	0.246	nod-(A17-2)[1]	A17 only
Chromosome	gene-CDO30_08185	NP_387430.2	MFS transporter	1	1	1678204	1678204	1	0.235573	0.235573	0.235573	0.115	nod.weight+(A17-4)[1]	A17 only
Chromosome	gene-CDO30_08455	NP_387391.1	hypothetical protein	1	3	1751244	1751244	3	-0.214042	-0.0761718	0.129866	0.204	leaf1-(DZA-3)[1], leaf.plast-(DZA-13)[1], shoot.plast-(DZA-13)[1]	DZA only
Chromosome	gene-CDO30_08705	NP_387338.1	heme transporter HemC	1	1	1806536	1806536	1	-0.349569	-0.349569	0.349569	0.063	chloro1-(A17-2)[1]	A17 only
Chromosome	gene-CDO30_09535	NP_387199.1	amidase	1	1	1977722	1977722	1	0.239535	0.239535	0.239535	0.126	nod.weight+(DZA-3)[1]	DZA only
Chromosome	gene-CDO30_09550	NP_387196.1	translational GTPase TypA	1	1	1981689	1981689	1	0.20281	0.20281	0.20281	0.251	nod+(A17-2)[1]	A17 only
Chromosome	gene-CDO30_09565	NP_387193.1	inorganic pyrophosphatase	1	1	1984020	1984020	1	-0.173331	-0.173331	0.173331	0.262	nod-(A17-2)[1]	A17 only
Chromosome	gene-CDO30_09595	NP_387187.1	hypothetical protein	1	1	1989742	1989742	1	-0.238003	-0.238003	0.238003	0.183	nod-(A17-2)[1]	A17 only
Chromosome	gene-CDO30_09695	NP_387167.1	ABC transporter ATP-binding protein	1	2	2009815	2009815	2	-0.27397	0.105577	0.189774	0.089	leaf1-(A17-2)[1], leaf.plast+(A17-24)[1]	A17 only
Chromosome	gene-CDO30_10015	NP_387103.1	DUF490 domain-containing protein	1	1	2081647	2081647	1	0.065579	0.065579	0.065579	0.361	leaf.plast+(DZA-13)[1]	DZA only
Chromosome	gene-CDO30_10080	NP_387091.1	calcium-binding protein	1	2	2099488	2099488	2	-0.177697	-0.160276	0.168987	0.241	leaf1-(DZA-1)[1], nod-(A17-2)[1]	Both
Chromosome	gene-CDO30_10315	YP_001328504.1	hypothetical protein	1	1	2147096	2147096	1	-0.189894	-0.189894	0.189894	0.23	nod-(A17-2)[1]	A17 only
Chromosome	gene-CDO30_10745	NP_386970.1	bifunctional diguanylate cyclase/phosphodiesterase	1	1	2238963	2238963	1	-0.181464	-0.181464	0.181464	0.241	nod-(A17-2)[1]	A17 only
Chromosome	gene-CDO30_11270	NP_386868.1	transketolase	1	3	2357675	2357675	3	0.106914	0.310818	0.236793	0.068	chloro1+(DZA-3)[1], leaf1+(DZA-3)[1], leaf.plast+(DZA-13)[1]	DZA only
Chromosome	gene-CDO30_11455	WP_018481713.1	adenylosuccinate synthetase	1	1	2399209	2399209	1	-0.255335	-0.255335	0.255335	0.094	leaf1-(DZA-3)[1]	DZA only
Chromosome	gene-CDO30_11500	NP_386825.1	response regulator	1	1	2408836	2408836	1	-0.170071	-0.170071	0.170071	0.257	nod-(A17-2)[1]	A17 only
Chromosome	gene-CDO30_11655	NP_386796.1	amidohydrolase	1	2	2438484	2438484	2	-0.372305	-0.128479	0.250392	0.063	leaf1-(A17-4)[1], leaf.plast-(A17-24)[1]	A17 only
Chromosome	gene-CDO30_11820	NP_386762.1	ABC transporter permease	1	2	2467062	2467062	3	-0.0480519	0.2569	0.111812	0.089	chloro1+(A17-2)[1], chloro.plast-(DZA-13)[1], chloro.plast-(A17-24)[1]	Both
Chromosome	gene-CDO30_11840	NP_386758.1	response regulator	1	1	2470498	2470498	1	0.0578065	0.0578065	0.0578065	0.398	leaf.plast+(A17-24)[1]	A17 only
Chromosome	gene-CDO30_11850	NP_386756.1	TIGR02302 family protein	1	1	2473433	2473433	1	0.0650397	0.0650397	0.0650397	0.162	leaf.plast+(A17-24)[1]	A17 only
Chromosome	gene-CDO30_11880	NP_386750.1	electron transfer flavoprotein subunit alpha/FixB family protein	1	1	2480257	2480257	1	-0.252886	-0.252886	0.252886	0.084	nod-(DZA-1)[1]	DZA only
Chromosome	gene-CDO30_11960	YP_001328185.1	multi antimicrobial extrusion protein MatE	1	1	2493972	2493972	1	0.210949	0.210949	0.210949	0.22	nod+(A17-2)[1]	A17 only
Chromosome	gene-CDO30_12005	NP_386726.1	SAM-dependent methyltransferase	1	1	2503534	2503534	1	-0.0772471	-0.0772471	0.0772471	0.136	leaf.plast-(DZA-13)[1]	DZA only
Chromosome	gene-CDO30_12115	NP_386712.1	MBL fold metallo-hydrolase	1	2	2527401	2527401	2	-0.182861	-0.0697629	0.126312	0.298	leaf1-(A17-4)[1], leaf.plast-(A17-24)[1]	A17 only
Chromosome	gene-CDO30_12125	NP_386710.2	LysR family transcriptional regulator	1	2	2530325	2530325	2	-0.360161	-0.144247	0.252204	0.063	leaf1-(A17-4)[1], leaf.plast-(A17-24)[1]	A17 only
Chromosome	gene-CDO30_12135	NP_386708.1	Asp/Glu/hydantoin racemase	1	1	2532669	2532669	1	0.265278	0.265278	0.265278	0.115	nod+(A17-2)[1]	A17 only
Chromosome	gene-CDO30_12150	NP_386705.1	ABC transporter ATP-binding protein	1	2	2534962	2534962	2	-0.168986	-0.0557332	0.11236	0.262	nod-(A17-2)[1], leaf.plast-(A17-24)[1]	A17 only
Chromosome	gene-CDO30_12195	NP_386696.1	hydrolase	1	2	2547287	2547287	2	-0.171521	0.0510195	0.11127	0.351	nod-(A17-2)[1], leaf.plast+(A17-24)[1]	A17 only
Chromosome	gene-CDO30_12200	NP_386695.1	aspartate aminotransferase family protein	1	1	2548328	2548328	1	0.0952013	0.0952013	0.0952013	0.094	leaf.plast+(A17-24)[1]	A17 only
Chromosome	gene-CDO30_12265	NP_386682.1	oxidoreductase	1	2	2560964	2560964	2	-0.0449122	0.236324	0.140618	0.105	leaf1+(DZA-3)[1], chloro.plast-(A17-24)[1]	Both
Chromosome	gene-CDO30_12290	NP_386677.1	MFS transporter	1	1	2566443	2566443	1	0.314839	0.314839	0.314839	0.089	nod+(A17-2)[1]	A17 only
Chromosome	gene-CDO30_12310	NP_386673.1	oxidoreductase	1	2	2571172	2571172	2	-0.181839	-0.0595009	0.12067	0.372	leaf1-(DZA-3)[1], leaf.plast-(DZA-13)[1]	DZA only
Chromosome	gene-CDO30_12365	NP_386662.1	shikimate dehydrogenase	1	1	2583505	2583505	1	-0.23927	-0.23927	0.23927	0.11	leaf1-(DZA-3)[1]	DZA only
Chromosome	gene-CDO30_12375	NP_386660.1	glucose-6-phosphate isomerase	1	2	2585041	2585041	2	-0.174451	0.0788268	0.126639	0.251	nod-(A17-2)[1], leaf.plast+(A17-24)[1]	A17 only
Chromosome	gene-CDO30_12395	NP_386655.1	NAD(P)-dependent oxidoreductase	1	1	2588259	2588259	1	0.196412	0.196412	0.196412	0.209	nod+(A17-2)[1]	A17 only
Chromosome	gene-CDO30_12905	WP_013844894.1	hypothetical protein	2	1	2689508	2689557	2	-0.188536	-0.170583	0.17956	0.247	nod-(A17-2)[2]	A17 only
Chromosome	gene-CDO30_13040	NP_386531.1	energy transducer TonB	1	1	2716638	2716638	1	-0.224938	-0.224938	0.224938	0.105	leaf1-(A17-4)[1]	A17 only
Chromosome	gene-CDO30_13110	NP_386517.1	ABC transporter permease	2	1	2725878	2725978	2	-0.231681	-0.158516	0.195098	0.217	leaf1-(A17-4)[2]	A17 only
Chromosome	gene-CDO30_13195	NP_386501.1	ATP-binding protein	1	6	2744931	2744931	6	-0.121393	0.201231	0.143204	0.262	leaf1+(A17-2)[1], shoot+(A17-2)[1], nod+(A17-2)[1], height.plast-(A17-24)[1], leaf.plast-(A17-24)[1], shoot.plast-(A17-24)[1]	A17 only
Chromosome	gene-CDO30_13240	NP_386492.1	cation transporter	4	5	2759480	2759539	9	-0.246652	-0.0452448	0.157596	0.175556	chloro1-(A17-4)[2], leaf1-(A17-4)[2], nod.weight-(DZA-3)[2], chloro.plast-(A17-24)[1], leaf.plast-(A17-24)[2]	Both
Chromosome	gene-CDO30_13275	NP_386485.3	2-isopropylmalate synthase	1	1	2765725	2765725	1	0.321138	0.321138	0.321138	0.099	nod+(A17-2)[1]	A17 only
Chromosome	gene-CDO30_13360	NP_386468.1	CCA tRNA nucleotidyltransferase	1	3	2783560	2783560	3	-0.345662	-0.111766	0.258613	0.052	height1-(DZA-3)[1], nod-(DZA-1)[1], leaf.plast-(A17-24)[1]	Both
Chromosome	gene-CDO30_13395	NP_386461.1	peptidyl-tRNA hydrolase	1	3	2788691	2788691	3	-0.382978	-0.155609	0.245431	0.058	leaf1-(A17-4)[1], leaf.plast-(A17-24)[1], shoot.plast-(A17-24)[1]	A17 only
Chromosome	gene-CDO30_13440	NP_386452.1	aminopeptidase P family protein	1	2	2799125	2799125	2	-0.156556	-0.0541215	0.105339	0.361	leaf1-(A17-4)[1], leaf.plast-(A17-24)[1]	A17 only
Chromosome	gene-CDO30_13470	NP_386446.1	pyrroline-5-carboxylate reductase	1	1	2803946	2803946	1	0.409966	0.409966	0.409966	0.052	nod.weight+(A17-4)[1]	A17 only
Chromosome	gene-CDO30_13560	NP_386427.1	transcriptional regulator	1	3	2818660	2818660	3	-0.224555	0.0593515	0.15679	0.178	leaf1-(A17-2)[1], nod-(A17-2)[1], leaf.plast+(A17-24)[1]	A17 only
Chromosome	gene-CDO30_13655	NP_386411.1	methoxymalonyl-ACP biosynthesis protein FkbH	2	2	2836899	2837035	2	-0.305304	0.299589	0.302447	0.066	height1+(DZA-3)[1], nod-(DZA-1)[1]	DZA only
Chromosome	gene-CDO30_13660	NP_386410.1	acyl carrier protein	1	4	2838141	2838141	4	0.0969942	0.348021	0.233686	0.164	height1+(DZA-3)[1], leaf1+(DZA-3)[1], shoot+(DZA-3)[1], shoot.plast+(DZA-13)[1]	DZA only
Chromosome	gene-CDO30_13665	NP_386409.1	TonB-dependent receptor	1	1	2838431	2838431	1	0.199714	0.199714	0.199714	0.181	height1+(DZA-1)[1]	DZA only
Chromosome	gene-CDO30_13670	NP_386408.1	MBOAT family protein	1	2	2840404	2840404	4	-0.0342927	0.376039	0.238955	0.066	chloro1+(DZA-1)[1], chloro1+(A17-2)[1], chloro1+(A17-4)[1], chloro.plast-(DZA-13)[1]	Both
Chromosome	gene-CDO30_13675	NP_386407.1	VOC family protein	1	4	2841699	2841699	4	-0.214328	0.328486	0.278358	0.104	chloro1+(DZA-1)[1], height1+(DZA-1)[1], shoot+(DZA-1)[1], nod-(A17-4)[1]	Both
Chromosome	gene-CDO30_13680	WP_013844672.1	DNA helicase	5	5	2842313	2842810	9	-0.348195	-0.0536436	0.192191	0.208111	chloro1-(DZA-3)[1], height1-(DZA-3)[1], leaf1-(DZA-3)[1], leaf1-(A17-4)[3], leaf.plast-(A17-24)[2], shoot.plast-(DZA-13)[1]	Both
Chromosome	gene-CDO30_13815	NP_386381.1	oxidoreductase	1	1	2867525	2867525	1	-0.18396	-0.18396	0.18396	0.241	nod-(A17-2)[1]	A17 only
Chromosome	gene-CDO30_14015	NP_386342.1	ABC transporter ATP-binding protein	2	4	2916007	2916703	6	-0.256797	0.327043	0.227302	0.0623333	chloro1+(DZA-3)[1], leaf1+(DZA-3)[1], leaf1-(DZA-3)[1], leaf1+(A17-4)[1], chloro.plast+(DZA-13)[1], leaf.plast+(DZA-13)[1]	Both
Chromosome	gene-CDO30_14020	NP_386341.1	carbohydrate kinase	1	1	2918073	2918073	1	0.0857046	0.0857046	0.0857046	0.073	leaf.plast+(A17-24)[1]	A17 only
Chromosome	gene-CDO30_14375	NP_386274.1	cell division protein FtsZ	1	2	2997152	2997152	2	0.118401	0.316501	0.217451	0.073	leaf1+(DZA-3)[1], leaf.plast+(DZA-13)[1]	DZA only
Chromosome	gene-CDO30_14545	YP_001327698.1	hypothetical protein	1	2	3037405	3037405	2	-0.0965117	0.316799	0.206655	0.068	nod.weight+(A17-4)[1], leaf.plast-(A17-24)[1]	A17 only
Chromosome	gene-CDO30_14995	NP_386156.1	adenylate/guanylate cyclase domain-containing protein	1	6	3119553	3119553	6	-0.163167	0.388876	0.217433	0.073	chloro1+(DZA-1)[1], height1+(DZA-1)[1], shoot+(DZA-1)[1], height.plast-(DZA-13)[1], leaf.plast-(DZA-13)[1], shoot.plast-(DZA-13)[1]	DZA only
Chromosome	gene-CDO30_15000	NP_386155.1	sorbosone dehydrogenase	2	2	3120725	3121238	3	-0.313736	0.372165	0.291329	0.124333	nod-(A17-2)[1], nod+(DZA-3)[1], nod.weight-(DZA-3)[1]	Both
Chromosome	gene-CDO30_15015	NP_386152.1	C4-dicarboxylate ABC transporter	1	1	3124651	3124651	1	-0.181365	-0.181365	0.181365	0.23	nod-(A17-2)[1]	A17 only
Chromosome	gene-CDO30_15225	NP_386118.1	hypothetical protein	1	1	3159182	3159182	1	0.064727	0.064727	0.064727	0.283	leaf.plast+(DZA-13)[1]	DZA only
Chromosome	gene-CDO30_15265	NP_386111.1	mechanosensitive ion channel family protein	1	2	3164403	3164403	2	-0.184515	-0.0813837	0.132949	0.257	nod-(A17-2)[1], leaf.plast-(A17-24)[1]	A17 only
Chromosome	gene-CDO30_15530	NP_386063.1	cobaltochelatase subunit CobN	1	1	3215106	3215106	1	0.319117	0.319117	0.319117	0.063	nod.weight+(A17-4)[1]	A17 only
Chromosome	gene-CDO30_15615	NP_386046.1	beta-ketoacyl-ACP synthase II	2	2	3231866	3232011	2	-0.157414	-0.086439	0.121926	0.249	leaf1-(A17-4)[1], leaf.plast-(A17-24)[1]	A17 only
Chromosome	gene-CDO30_15655	NP_386039.1	sodium:alanine symporter family protein	1	2	3238561	3238561	2	0.118287	0.329137	0.223712	0.058	leaf1+(A17-4)[1], leaf.plast+(A17-24)[1]	A17 only
Chromosome	gene-CDO30_16000	NP_385974.1	hypothetical protein	1	1	3302566	3302566	1	-0.198739	-0.198739	0.198739	0.23	nod-(A17-2)[1]	A17 only
Chromosome	gene-CDO30_16260	NP_385922.1	kinesin	1	3	3363166	3363166	3	-0.402802	-0.138134	0.248058	0.063	leaf1-(A17-4)[1], leaf.plast-(A17-24)[1], shoot.plast-(A17-24)[1]	A17 only
Chromosome	gene-CDO30_16390	NP_385897.1	FUSC family protein	2	5	3395787	3395897	7	-0.351392	0.312123	0.226128	0.140429	leaf1-(A17-4)[2], shoot+(A17-2)[1], nod+(A17-2)[1], leaf.plast-(A17-24)[2], shoot.plast-(A17-24)[1]	A17 only
Chromosome	gene-CDO30_16405	NP_385894.1	ATP-binding protein	1	1	3400442	3400442	1	-0.153374	-0.153374	0.153374	0.288	leaf1-(A17-4)[1]	A17 only
Chromosome	gene-CDO30_16435	NP_385888.1	MFS transporter	1	1	3406497	3406497	1	-0.0646235	-0.0646235	0.0646235	0.33	leaf.plast-(A17-24)[1]	A17 only
Chromosome	gene-CDO30_16580	NP_385861.1	peptidase T4	1	3	3431456	3431456	3	-0.363283	-0.135255	0.229059	0.068	leaf1-(A17-4)[1], leaf.plast-(A17-24)[1], shoot.plast-(A17-24)[1]	A17 only
Chromosome	gene-CDO30_17075	NP_385776.1	ABC transporter ATP-binding protein	1	1	3518852	3518852	1	0.337878	0.337878	0.337878	0.063	shoot+(A17-2)[1]	A17 only
Chromosome	gene-CDO30_17105	NP_385770.1	hypothetical protein	1	1	3526365	3526365	1	-0.0855155	-0.0855155	0.0855155	0.105	leaf.plast-(A17-24)[1]	A17 only
Chromosome	gene-CDO30_17145	NP_385762.1	glutamine--fructose-6-phosphate transaminase (isomerizing)	1	2	3536900	3536900	2	-0.217549	0.0618749	0.139712	0.179	height1-(DZA-1)[1], height.plast+(DZA-13)[1]	DZA only
Chromosome	gene-CDO30_17175	WP_013844467.1	hypothetical protein	1	1	3545138	3545138	1	-0.159877	-0.159877	0.159877	0.283	leaf1-(A17-4)[1]	A17 only
Chromosome	gene-CDO30_17185	NP_385755.1	exodeoxyribonuclease III	1	1	3545422	3545422	1	-0.102221	-0.102221	0.102221	0.063	leaf.plast-(A17-24)[1]	A17 only
Chromosome	gene-CDO30_17385	NP_385719.1	hypothetical protein	1	2	3579911	3579911	2	-0.186127	-0.073088	0.129607	0.382	leaf1-(A17-4)[1], leaf.plast-(A17-24)[1]	A17 only
Chromosome	gene-CDO30_17560	NP_385692.1	tRNA guanosine(34) transglycosylase Tgt	1	1	3609524	3609524	1	-0.154327	-0.154327	0.154327	0.45	nod.weight-(DZA-3)[1]	DZA only
Chromosome	gene-CDO30_17610	NP_385682.1	carbamoyl phosphate synthase large subunit	1	1	3623103	3623103	1	-0.0478093	-0.0478093	0.0478093	0.429	leaf.plast-(A17-24)[1]	A17 only
Chromosome	gene-CDO30_17685	NP_385668.1	N-acetyltransferase	1	1	3636407	3636407	1	0.0285311	0.0285311	0.0285311	0.147	chloro.plast+(DZA-13)[1]	DZA only
Chromosome	gene-CDO30_17765	NP_385655.1	glycine cleavage system protein T	1	1	3658510	3658510	1	-0.0653674	-0.0653674	0.0653674	0.194	leaf.plast-(A17-24)[1]	A17 only
pSymA	gene-CDO30_17830	NP_435959.2	hypothetical protein	1	4	797	797	5	0.120647	0.345365	0.286255	0.068	chloro1+(DZA-3)[1], leaf1+(DZA-3)[1], leaf1+(A17-4)[1], shoot+(DZA-3)[1], leaf.plast+(DZA-13)[1]	Both
pSymA	gene-CDO30_17840	NP_435957.1	P-type conjugative transfer protein VirB9	2	4	2064	2232	4	-0.300212	0.246051	0.201236	0.149	height1-(DZA-3)[1], nod+(DZA-1)[1], nod.weight-(DZA-3)[1], chloro.plast+(DZA-13)[1]	DZA only
pSymA	gene-CDO30_17850	NP_435955.1	P-type DNA transfer ATPase VirB11	2	6	3898	4633	7	-0.40834	0.300148	0.241883	0.110429	height1-(DZA-1)[1], height1-(DZA-3)[1], leaf1+(A17-4)[1], shoot-(DZA-1)[1], nod.weight-(DZA-3)[1], chloro.plast+(DZA-13)[1], shoot.plast+(DZA-13)[1]	Both
pSymA	gene-CDO30_17855	NP_435954.2	MFS transporter	1	4	6163	6163	4	0.0337375	0.271442	0.18635	0.152	chloro1+(DZA-3)[1], leaf1+(DZA-3)[1], nod.weight+(A17-4)[1], chloro.plast+(DZA-13)[1]	Both
pSymA	gene-CDO30_18025	NP_435923.1	periplasmic nitrate reductase%2C NapE protein	1	2	35376	35376	2	-0.206601	0.0364707	0.121536	0.188	chloro1-(DZA-1)[1], chloro.plast+(DZA-13)[1]	DZA only
pSymA	gene-CDO30_18040	NP_435920.1	periplasmic nitrate reductase subunit alpha	4	4	37740	38691	5	-0.353206	0.373806	0.325549	0.067	chloro1+(DZA-3)[1], height1+(A17-4)[1], leaf1+(A17-4)[1], nod.weight-(DZA-3)[1], nod.weight+(A17-4)[1]	Both
pSymA	gene-CDO30_18045	NP_435919.1	nitrate reductase	3	4	38783	38807	8	0.0309618	0.358861	0.259667	0.106	chloro1+(DZA-3)[3], leaf1+(DZA-3)[1], leaf1+(A17-4)[2], nod.weight+(A17-4)[1], chloro.plast+(DZA-13)[1]	Both
pSymA	gene-CDO30_18050	NP_435918.1	cytochrome C	2	5	39449	39500	7	0.0227388	0.290189	0.196143	0.187857	chloro1+(DZA-3)[2], leaf1+(DZA-3)[1], shoot+(DZA-3)[1], nod.weight+(A17-4)[2], chloro.plast+(DZA-13)[1]	Both
pSymA	gene-CDO30_18065	NP_435915.1	DNA-binding response regulator	2	2	42646	42729	2	-0.257772	0.325585	0.291679	0.0945	chloro1+(A17-2)[1], height1-(DZA-1)[1]	Both
pSymA	gene-CDO30_18075	NP_435913.1	nitrogen fixation regulation protein FixK	1	1	44132	44132	1	0.0251014	0.0251014	0.0251014	0.173	chloro.plast+(DZA-13)[1]	DZA only
pSymA	gene-CDO30_18085	NP_435911.1	cytochrome c oxidase subunit 1	1	2	45960	45960	2	0.232556	0.265931	0.249243	0.156	chloro1+(DZA-3)[1], nod+(A17-4)[1]	Both
pSymA	gene-CDO30_18100	NP_435908.1	cbb3-type cytochrome c oxidase subunit FixP	3	2	47761	48210	3	0.0358288	0.273774	0.174937	0.119333	chloro1+(DZA-3)[2], chloro.plast+(DZA-13)[1]	DZA only
pSymA	gene-CDO30_18105	NP_435907.1	nitrogen fixation protein FixG	1	1	48802	48802	1	0.0389793	0.0389793	0.0389793	0.257	chloro.plast+(A17-24)[1]	A17 only
pSymA	gene-CDO30_18115	NP_435905.1	nitrogen fixation protein FixI	1	1	52115	52115	1	0.0320007	0.0320007	0.0320007	0.141	chloro.plast+(DZA-13)[1]	DZA only
pSymA	gene-CDO30_18125	NP_435903.2	Crp/Fnr family transcriptional regulator	1	3	53876	53876	3	0.0220932	0.181814	0.12153	0.335	chloro1+(DZA-3)[1], shoot+(A17-2)[1], chloro.plast+(DZA-13)[1]	Both
pSymA	gene-CDO30_18140	NP_435900.1	copper resistance protein CopC	1	2	56110	56110	2	0.232837	0.265688	0.249263	0.116	chloro1+(A17-2)[1], shoot+(A17-2)[1]	A17 only
pSymA	gene-CDO30_18780	YP_002000351.1	transcriptional regulator	1	4	166797	166797	4	-0.116413	0.36664	0.22729	0.058	height1+(DZA-1)[1], shoot+(DZA-1)[1], height.plast-(DZA-13)[1], shoot.plast-(DZA-13)[1]	DZA only
pSymA	gene-CDO30_18805	NP_435777.2	LysR family transcriptional regulator	2	2	169005	169502	3	0.177422	0.338705	0.273087	0.129	chloro1+(DZA-3)[2], leaf1+(DZA-3)[1]	DZA only
pSymA	gene-CDO30_18815	WP_013845417.1	AbrB/MazE/SpoVT family DNA-binding domain-containing protein	1	3	170344	170344	3	0.0239162	0.238402	0.147485	0.231	chloro1+(DZA-3)[1], leaf1+(DZA-3)[1], chloro.plast+(DZA-13)[1]	DZA only
pSymA	gene-CDO30_18820	NP_435775.1	PIN domain-containing protein	1	1	170755	170755	1	0.200086	0.200086	0.200086	0.151	chloro1+(DZA-3)[1]	DZA only
pSymA	gene-CDO30_18935	NP_435753.1	sensor histidine kinase	6	8	193219	193861	14	-0.340581	0.321583	0.22182	0.163786	chloro1-(DZA-3)[1], chloro1+(DZA-3)[1], height1+(DZA-1)[1], height1+(DZA-3)[1], leaf1-(A17-4)[1], leaf1+(A17-4)[1], shoot-(DZA-3)[1], nod+(DZA-1)[1], nod.weight+(A17-2)[1], nod.weight-(DZA-3)[1], nod.weight-(A17-4)[1], leaf.plast-(A17-24)[2], shoot.plast-(A17-24)[1]	Both
pSymA	gene-CDO30_18940	NP_435752.1	mechanosensitive ion channel family protein	16	9	194382	196314	40	-0.486789	0.409042	0.238409	0.1465	chloro1+(DZA-3)[6], chloro1-(DZA-3)[1], height1+(DZA-3)[2], height1+(A17-4)[1], leaf1+(DZA-3)[1], leaf1+(A17-4)[5], shoot+(DZA-1)[1], shoot-(DZA-1)[1], shoot-(DZA-3)[2], shoot+(A17-4)[2], nod+(DZA-1)[2], nod.weight-(DZA-1)[4], nod.weight+(A17-2)[2], nod.weight-(A17-2)[1], nod.weight+(DZA-3)[2], chloro.plast+(DZA-13)[3], leaf.plast-(DZA-13)[1], leaf.plast+(DZA-13)[2], shoot.plast-(DZA-13)[1]	Both
pSymA	gene-CDO30_18945	NP_435751.1	Ti-type conjugative transfer relaxase TraA	26	10	197263	200702	71	-0.463587	0.514976	0.220736	0.149268	chloro1-(A17-2)[3], chloro1-(DZA-3)[1], chloro1+(DZA-3)[1], height1-(A17-2)[7], height1-(DZA-3)[3], height1+(DZA-3)[7], height1+(A17-4)[1], height1-(A17-4)[1], leaf1+(DZA-1)[1], leaf1-(A17-2)[2], leaf1-(DZA-3)[3], leaf1+(A17-4)[1], leaf1-(A17-4)[2], shoot-(A17-2)[2], shoot-(DZA-3)[6], nod-(A17-2)[2], nod-(DZA-3)[1], nod-(A17-4)[1], nod.weight+(DZA-1)[1], nod.weight-(A17-2)[1], nod.weight+(DZA-3)[1], nod.weight+(A17-4)[1], nod.weight-(A17-4)[1], chloro.plast-(DZA-13)[1], chloro.plast+(DZA-13)[1], chloro.plast-(A17-24)[1], chloro.plast+(A17-24)[2], height.plast+(DZA-13)[1], height.plast-(DZA-13)[1], height.plast+(A17-24)[5], height.plast-(A17-24)[1], leaf.plast+(DZA-13)[1], leaf.plast-(DZA-13)[2], leaf.plast-(A17-24)[1], shoot.plast-(DZA-13)[2], shoot.plast+(A17-24)[1], shoot.plast-(A17-24)[1]	Both
pSymA	gene-CDO30_18950	NP_435750.1	pilus assembly protein	1	5	201975	201975	5	0.0530718	0.258466	0.135357	0.183	chloro1+(A17-2)[1], shoot+(A17-2)[1], height.plast+(DZA-13)[1], leaf.plast+(DZA-13)[1], shoot.plast+(DZA-13)[1]	Both
pSymA	gene-CDO30_18955	NP_435749.1	conjugal transfer protein TraD	2	1	202133	202205	3	-0.298282	0.243452	0.279963	0.102	nod.weight+(A17-2)[1], nod.weight-(DZA-3)[2]	Both
pSymA	gene-CDO30_18960	NP_435748.1	Ti-type conjugative transfer system protein TraG	12	9	202346	204133	29	-0.268233	0.382014	0.207221	0.218931	chloro1+(DZA-3)[1], height1+(DZA-1)[3], height1-(DZA-1)[1], height1+(DZA-3)[2], height1+(A17-4)[1], leaf1-(DZA-1)[1], leaf1+(DZA-3)[1], leaf1+(A17-4)[2], shoot+(DZA-1)[4], shoot-(A17-2)[1], shoot+(DZA-3)[1], nod+(A17-2)[2], nod.weight+(A17-2)[1], nod.weight-(DZA-3)[2], nod.weight+(DZA-3)[1], height.plast-(DZA-13)[1], height.plast+(DZA-13)[1], leaf.plast+(DZA-13)[1], shoot.plast-(DZA-13)[1], shoot.plast+(A17-24)[1]	Both
pSymA	gene-CDO30_18970	NP_435747.2	DUF736 domain-containing protein	1	4	205321	205321	4	-0.152827	0.143743	0.105758	0.437	height1-(DZA-1)[1], shoot+(DZA-3)[1], height.plast+(DZA-13)[1], shoot.plast-(A17-24)[1]	Both
pSymA	gene-CDO30_18995	NP_435745.1	hypothetical protein	2	9	207082	207257	16	-0.184785	0.184576	0.120683	0.4735	chloro1+(A17-2)[1], height1-(DZA-1)[2], height1+(A17-2)[1], leaf1-(DZA-1)[1], shoot+(A17-2)[1], shoot+(DZA-3)[2], nod+(A17-2)[1], chloro.plast-(A17-24)[1], height.plast+(DZA-13)[2], height.plast-(A17-24)[1], leaf.plast+(DZA-13)[1], shoot.plast-(A17-24)[2]	Both
pSymA	gene-CDO30_19000	NP_435744.1	DUF2493 domain-containing protein	2	5	207562	207698	5	-0.141695	0.252784	0.169221	0.3392	height1+(DZA-3)[1], leaf1+(DZA-1)[1], nod-(A17-2)[1], nod.weight+(DZA-3)[1], leaf.plast-(DZA-13)[1]	Both
pSymA	gene-CDO30_19005	NP_435743.2	DNA primase	2	5	209536	209696	7	0.0419699	0.37455	0.183918	0.332429	height1+(DZA-1)[1], height1+(A17-2)[1], height1+(DZA-3)[1], shoot+(DZA-1)[1], nod+(A17-2)[1], height.plast+(DZA-13)[1], leaf.plast+(DZA-13)[1]	Both
pSymA	gene-CDO30_19020	NP_435741.1	DUF1173 domain-containing protein	6	10	211399	212278	24	-0.257039	0.258061	0.163928	0.234375	chloro1-(A17-2)[2], height1+(DZA-1)[1], height1-(A17-2)[2], height1+(DZA-3)[2], leaf1+(DZA-3)[1], shoot-(A17-2)[2], shoot+(DZA-3)[1], nod-(A17-2)[2], nod.weight-(A17-2)[1], nod.weight-(DZA-3)[1], chloro.plast+(DZA-13)[1], chloro.plast+(A17-24)[2], height.plast+(A17-24)[2], leaf.plast+(DZA-13)[1], shoot.plast+(A17-24)[3]	Both
pSymA	gene-CDO30_19025	NP_435740.1	hypothetical protein	1	3	212481	212481	3	-0.134018	0.363864	0.249703	0.063	chloro1+(DZA-1)[1], shoot+(DZA-1)[1], shoot.plast-(DZA-13)[1]	DZA only
pSymA	gene-CDO30_19030	NP_435739.2	DUF932 domain-containing protein	3	4	213728	214079	9	-0.274672	0.186454	0.204424	0.245222	height1-(DZA-3)[2], leaf1-(DZA-3)[2], shoot+(DZA-1)[1], shoot-(DZA-1)[1], shoot-(DZA-3)[2], leaf.plast-(DZA-13)[1]	DZA only
pSymA	gene-CDO30_19035	NP_435738.1	antirestriction protein	1	5	214329	214329	5	-0.296315	-0.0659605	0.193757	0.279	height1-(DZA-3)[1], leaf1-(DZA-3)[1], shoot-(DZA-3)[1], height.plast-(DZA-13)[1], leaf.plast-(DZA-13)[1]	DZA only
pSymA	gene-CDO30_19040	NP_435737.1	plasmid pRiA4b ORF-3 family protein	6	7	215519	215951	11	-0.259519	0.173664	0.163412	0.304	height1-(DZA-3)[2], leaf1-(DZA-3)[1], shoot-(DZA-3)[2], nod+(A17-2)[1], nod.weight+(DZA-3)[3], height.plast-(DZA-13)[1], leaf.plast-(DZA-13)[1]	Both
pSymA	gene-CDO30_19045	NP_435736.1	hypothetical protein	1	5	216496	216496	5	-0.244903	-0.0584639	0.155098	0.251	height1-(DZA-3)[1], leaf1-(DZA-3)[1], shoot-(DZA-3)[1], height.plast-(DZA-13)[1], leaf.plast-(DZA-13)[1]	DZA only
pSymA	gene-CDO30_19050	NP_435735.1	error-prone DNA polymerase	7	7	216702	219821	18	-0.264274	0.346974	0.189804	0.199833	height1+(DZA-3)[2], leaf1+(DZA-3)[1], leaf1+(A17-4)[3], shoot+(DZA-1)[1], shoot-(A17-2)[1], shoot+(DZA-3)[1], nod+(A17-2)[2], nod-(A17-2)[2], height.plast-(DZA-13)[1], height.plast+(DZA-13)[1], leaf.plast+(DZA-13)[1], shoot.plast-(DZA-13)[1], shoot.plast+(A17-24)[1]	Both
pSymA	gene-CDO30_19055	NP_435734.1	nucleotidyltransferase	3	5	220075	220441	6	-0.0882228	0.378487	0.224524	0.206	leaf1+(A17-4)[1], shoot+(A17-4)[1], nod+(A17-2)[2], nod.weight+(A17-4)[1], leaf.plast-(A17-24)[1]	A17 only
pSymA	gene-CDO30_19100	NP_435728.1	glutamine--fructose-6-phosphate aminotransferase	10	7	225446	226431	19	-0.325194	0.344855	0.18628	0.222632	height1-(DZA-1)[2], height1-(DZA-3)[3], leaf1-(DZA-1)[1], shoot+(DZA-1)[1], shoot-(DZA-1)[1], shoot+(A17-2)[3], shoot-(DZA-3)[1], nod+(DZA-1)[1], nod-(DZA-1)[1], chloro.plast+(DZA-13)[2], chloro.plast+(A17-24)[1], leaf.plast-(DZA-13)[1], shoot.plast-(DZA-13)[1]	Both
pSymA	gene-CDO30_19105	NP_435727.1	nodulation protein NolF	3	5	227703	228138	7	-0.306093	0.237332	0.220659	0.225143	height1-(DZA-1)[1], height1-(DZA-3)[1], leaf1-(DZA-3)[1], leaf1+(A17-4)[1], shoot-(DZA-3)[1], height.plast-(DZA-13)[1], leaf.plast-(DZA-13)[1]	Both
pSymA	gene-CDO30_19110	NP_435726.1	nodulation protein NolG	2	2	229881	231125	3	-0.198899	0.205611	0.184092	0.382	height1-(DZA-1)[1], height1+(DZA-3)[1], nod.weight+(DZA-3)[1]	DZA only
pSymA	gene-CDO30_19115	NP_435725.1	nodulation protein N	1	7	231727	231727	7	-0.240876	0.302707	0.191553	0.099	chloro1+(DZA-1)[1], height1+(DZA-1)[1], shoot+(DZA-1)[1], nod-(DZA-3)[1], chloro.plast-(DZA-13)[1], height.plast-(DZA-13)[1], shoot.plast-(DZA-13)[1]	DZA only
pSymA	gene-CDO30_19125	NP_435723.1	hypothetical protein	1	1	233587	233587	1	0.343584	0.343584	0.343584	0.063	leaf1+(DZA-3)[1]	DZA only
pSymA	gene-CDO30_19135	NP_435721.1	nodulation protein A	2	4	235887	236012	4	-0.18952	0.19054	0.157864	0.19325	shoot+(DZA-3)[1], nod-(A17-4)[1], nod.weight-(A17-2)[1], shoot.plast+(DZA-13)[1]	Both
pSymA	gene-CDO30_19145	NP_435719.1	chitooligosaccharide synthase NodC	3	3	237417	238177	5	0.151673	0.280182	0.186768	0.3812	height1+(A17-2)[1], height1+(DZA-3)[1], leaf1+(DZA-3)[1], nod.weight+(A17-4)[2]	Both
pSymA	gene-CDO30_19155	NP_435717.1	nodulation protein J	1	2	239653	239653	2	0.0395364	0.086779	0.0631577	0.398	height.plast+(DZA-13)[1], shoot.plast+(DZA-13)[1]	DZA only
pSymA	gene-CDO30_19160	WP_014531651.1	hypothetical protein	1	2	240429	240429	2	0.313071	0.315128	0.3141	0.063	chloro1+(DZA-3)[1], leaf1+(A17-4)[1]	Both
pSymA	gene-CDO30_19165	WP_010875348.1	IS66 family transposase	1	1	241129	241129	1	0.150346	0.150346	0.150346	0.403	nod.weight+(A17-4)[1]	A17 only
pSymA	gene-CDO30_19170	NP_435715.1	adenylyl-sulfate kinase	4	7	241776	243037	11	-0.386174	0.328753	0.203961	0.132727	chloro1-(A17-4)[1], height1-(DZA-3)[1], height1+(DZA-3)[1], leaf1-(DZA-1)[2], nod.weight-(DZA-3)[1], height.plast-(DZA-13)[1], height.plast+(DZA-13)[1], leaf.plast-(DZA-13)[1], leaf.plast+(DZA-13)[1], shoot.plast-(DZA-13)[1]	Both
pSymA	gene-CDO30_19175	NP_435714.1	sulfate adenylyltransferase subunit 2	5	6	244065	244410	10	-0.174035	0.327996	0.151718	0.2174	height1-(DZA-3)[1], leaf1+(A17-4)[1], shoot+(DZA-1)[2], shoot+(A17-4)[1], height.plast-(DZA-13)[1], leaf.plast+(A17-24)[1], shoot.plast-(DZA-13)[3]	Both
pSymA	gene-CDO30_19190	NP_435712.1	nodulation protein E	2	5	247085	247189	5	-0.107862	0.31012	0.193958	0.1516	chloro1+(DZA-3)[1], height1+(A17-4)[1], shoot+(DZA-1)[1], height.plast-(DZA-13)[1], shoot.plast-(DZA-13)[1]	Both
pSymA	gene-CDO30_19200	NP_435710.1	nodulation protein H	2	5	248488	248929	5	-0.169782	0.188935	0.151266	0.2856	chloro1+(DZA-3)[1], height1-(DZA-1)[1], shoot+(A17-4)[1], nod.weight+(A17-4)[1], chloro.plast+(DZA-13)[1]	Both
pSymA	gene-CDO30_19230	WP_014531676.1	polypeptide	2	2	253201	253298	2	-0.384952	-0.0969498	0.240951	0.06	height1-(DZA-1)[1], leaf.plast-(DZA-13)[1]	DZA only
pSymA	gene-CDO30_19275	NP_435698.1	nitrogenase iron-molybdenum cofactor biosynthesis protein NifE	2	4	258116	259478	5	-0.0240562	0.311945	0.191435	0.154	chloro1+(DZA-1)[1], height1+(DZA-1)[1], height1+(A17-2)[1], nod.weight+(DZA-3)[1], chloro.plast-(DZA-13)[1]	Both
pSymA	gene-CDO30_19280	NP_435697.1	nitrogenase molybdenum-iron protein subunit beta	3	6	259775	260642	7	-0.0825437	0.310685	0.224625	0.181286	chloro1+(DZA-3)[1], height1+(A17-4)[1], leaf1+(A17-4)[1], shoot+(A17-4)[1], nod.weight+(A17-4)[1], shoot.plast-(DZA-13)[2]	Both
pSymA	gene-CDO30_19285	NP_435696.1	nitrogenase molybdenum-iron protein alpha chain	2	3	261560	261729	4	-0.115919	0.228584	0.116928	0.23925	shoot+(DZA-1)[1], height.plast-(DZA-13)[1], shoot.plast-(DZA-13)[2]	DZA only
pSymA	gene-CDO30_19315	WP_015242440.1	hypothetical protein	1	3	264945	264945	3	-0.209811	0.24508	0.231964	0.147	height1-(DZA-1)[1], leaf1+(A17-4)[1], shoot+(A17-4)[1]	Both
pSymA	gene-CDO30_19320	NP_435693.1	protein FixA	1	5	266404	266404	5	-0.0884114	0.224407	0.115045	0.209	chloro1+(DZA-1)[1], shoot+(DZA-1)[1], chloro.plast-(DZA-13)[1], height.plast-(DZA-13)[1], shoot.plast-(DZA-13)[1]	DZA only
pSymA	gene-CDO30_19325	YP_001314765.1	electron transfer flavoprotein subunit alpha/FixB family protein	1	2	266917	266917	2	0.0274655	0.214686	0.121076	0.162	leaf1+(A17-4)[1], chloro.plast+(DZA-13)[1]	Both
pSymA	gene-CDO30_19330	NP_435691.1	protein FixC	2	2	268237	268619	2	-0.25399	-0.101277	0.177633	0.0785	leaf1-(DZA-1)[1], leaf.plast-(DZA-13)[1]	DZA only
pSymA	gene-CDO30_19360	NP_435685.2	hypothetical protein	2	6	274765	274853	8	-0.15549	0.187187	0.116475	0.320875	chloro1+(DZA-1)[1], height1+(DZA-1)[1], height1-(DZA-3)[1], shoot+(DZA-1)[1], chloro.plast-(DZA-13)[1], height.plast-(DZA-13)[1], shoot.plast-(DZA-13)[1], shoot.plast+(DZA-13)[1]	DZA only
pSymA	gene-CDO30_19370	NP_435683.1	NAD-dependent succinate-semialdehyde dehydrogenase	1	1	276167	276167	1	0.32047	0.32047	0.32047	0.105	height1+(DZA-3)[1]	DZA only
pSymA	gene-CDO30_19380	NP_435681.1	ABC transporter permease	1	1	278725	278725	1	0.061432	0.061432	0.061432	0.45	shoot.plast+(DZA-13)[1]	DZA only
pSymA	gene-CDO30_19385	NP_435680.1	ABC transporter permease	1	8	280001	280001	8	-0.213023	0.252921	0.153286	0.204	chloro1+(DZA-1)[1], height1+(DZA-1)[1], shoot+(DZA-1)[1], nod-(DZA-3)[1], chloro.plast-(DZA-13)[1], height.plast-(DZA-13)[1], leaf.plast-(DZA-13)[1], shoot.plast-(DZA-13)[1]	DZA only
pSymA	gene-CDO30_19390	NP_435679.2	ABC transporter substrate-binding protein	1	7	280991	280991	9	-0.257632	0.220387	0.159879	0.147	height1+(DZA-1)[1], height1-(DZA-3)[1], shoot+(DZA-1)[1], shoot-(DZA-3)[1], nod-(A17-4)[1], chloro.plast-(DZA-13)[1], height.plast-(DZA-13)[1], leaf.plast-(DZA-13)[1], shoot.plast-(DZA-13)[1]	Both
pSymA	gene-CDO30_19410	NP_435675.2	flavin reductase	2	2	284447	284455	3	-0.306517	0.129708	0.170937	0.237333	shoot-(DZA-1)[1], shoot.plast+(DZA-13)[1], shoot.plast-(DZA-13)[1]	DZA only
pSymA	gene-CDO30_19415	NP_435674.1	alpha/beta hydrolase	1	1	285301	285301	1	0.0277625	0.0277625	0.0277625	0.147	chloro.plast+(DZA-13)[1]	DZA only
pSymA	gene-CDO30_19430	NP_435671.2	GntR family transcriptional regulator	1	1	287308	287308	1	0.309544	0.309544	0.309544	0.079	height1+(DZA-3)[1]	DZA only
pSymA	gene-CDO30_19505	NP_435663.1	nodulation protein NoeB	1	1	298663	298663	1	0.0637771	0.0637771	0.0637771	0.44	shoot.plast+(DZA-13)[1]	DZA only
pSymA	gene-CDO30_19510	NP_435662.1	nodulation protein NoeA	1	8	299918	299918	8	-0.227427	0.211086	0.154364	0.23	chloro1+(DZA-1)[1], height1+(DZA-1)[1], shoot+(DZA-1)[1], nod-(DZA-3)[1], nod.weight+(DZA-3)[1], chloro.plast-(DZA-13)[1], height.plast-(DZA-13)[1], shoot.plast-(DZA-13)[1]	DZA only
pSymA	gene-CDO30_19520	NP_435661.1	nodulation protein L	1	3	301164	301164	3	-0.351473	0.103704	0.259	0.084	shoot-(DZA-1)[1], nod.weight-(DZA-1)[1], shoot.plast+(DZA-13)[1]	DZA only
pSymA	gene-CDO30_19525	NP_435660.1	hypothetical protein	3	8	302029	302075	9	-0.167986	0.241016	0.140194	0.342333	chloro1+(DZA-1)[1], height1-(DZA-3)[1], leaf1+(A17-4)[1], shoot+(DZA-1)[1], shoot+(A17-4)[1], nod+(DZA-3)[1], chloro.plast+(A17-24)[1], height.plast-(DZA-13)[1], shoot.plast-(DZA-13)[1]	Both
pSymA	gene-CDO30_19530	NP_435659.1	cytochrome-c oxidase%2C cbb3-type subunit III	3	6	302766	303006	9	-0.342772	0.297593	0.232078	0.109111	chloro1+(DZA-3)[1], height1-(DZA-1)[1], leaf1-(DZA-1)[1], leaf1+(A17-4)[1], shoot-(DZA-1)[1], nod+(DZA-1)[1], nod+(DZA-3)[1], chloro.plast+(DZA-13)[2]	Both
pSymA	gene-CDO30_19540	NP_435657.1	cytochrome c oxidase%2C cbb3-type subunit II	1	2	304016	304016	2	-0.293062	0.311335	0.302198	0.063	chloro1-(A17-2)[1], leaf1+(DZA-1)[1]	Both
pSymA	gene-CDO30_19545	NP_435656.1	cytochrome c oxidase%2C cbb3-type subunit I	4	6	304672	305649	10	-0.328617	0.257676	0.191816	0.172	chloro1+(DZA-3)[1], height1+(A17-4)[1], shoot-(DZA-1)[2], nod.weight-(DZA-1)[1], nod.weight-(DZA-3)[1], nod.weight+(A17-4)[1], chloro.plast+(DZA-13)[1], shoot.plast+(DZA-13)[1], shoot.plast-(DZA-13)[1]	Both
pSymA	gene-CDO30_19555	NP_435654.1	transcriptional regulator	3	6	306585	306861	8	-0.174809	0.195384	0.117577	0.28925	chloro1+(DZA-3)[1], shoot+(DZA-1)[1], shoot-(DZA-3)[1], nod-(DZA-3)[1], chloro.plast+(DZA-13)[1], height.plast-(DZA-13)[1], shoot.plast+(DZA-13)[1], shoot.plast-(DZA-13)[1]	DZA only
pSymA	gene-CDO30_19570	YP_001314587.1	flavin reductase	3	4	308241	308454	6	-0.299911	0.106243	0.193263	0.145833	height1-(DZA-1)[2], nod-(DZA-1)[1], nod-(DZA-3)[1], height.plast+(DZA-13)[1], shoot.plast+(DZA-13)[1]	DZA only
pSymA	gene-CDO30_19590	NP_435648.1	flavin reductase	2	8	312810	312972	9	-0.324922	0.169931	0.166042	0.191667	chloro1+(DZA-1)[1], height1-(DZA-1)[1], height1-(DZA-3)[1], leaf1-(DZA-1)[1], nod-(DZA-3)[1], chloro.plast-(DZA-13)[1], height.plast-(DZA-13)[1], leaf.plast+(DZA-13)[1], shoot.plast-(DZA-13)[1]	DZA only
pSymA	gene-CDO30_19625	WP_015338933.1	co-chaperone GroES	3	7	319026	319060	9	-0.352689	0.319111	0.180101	0.196778	chloro1+(DZA-1)[1], chloro1+(DZA-3)[1], leaf1-(DZA-1)[1], leaf1+(A17-4)[1], shoot-(A17-4)[1], chloro.plast-(DZA-13)[1], height.plast-(DZA-13)[1], leaf.plast+(DZA-13)[1], shoot.plast-(DZA-13)[1]	Both
pSymA	gene-CDO30_19630	NP_435641.1	molecular chaperone GroEL	4	8	319309	320628	16	-0.228527	0.476199	0.139479	0.253312	chloro1-(DZA-1)[1], chloro1+(DZA-1)[1], chloro1-(A17-2)[1], height1+(DZA-1)[1], height1-(DZA-3)[1], shoot-(DZA-3)[1], nod-(DZA-3)[1], nod+(A17-4)[1], chloro.plast+(DZA-13)[1], chloro.plast-(DZA-13)[2], chloro.plast+(A17-24)[1], height.plast-(DZA-13)[1], leaf.plast+(DZA-13)[1], leaf.plast-(DZA-13)[1], shoot.plast-(DZA-13)[1]	Both
pSymA	gene-CDO30_19665	NP_435634.1	DUF2280 domain-containing protein	3	7	324703	324731	12	-0.344846	0.438824	0.219425	0.2105	chloro1-(DZA-1)[3], height1-(DZA-1)[2], shoot-(DZA-1)[1], nod+(DZA-3)[1], nod+(A17-4)[1], chloro.plast+(DZA-13)[2], height.plast+(DZA-13)[1], shoot.plast+(DZA-13)[1]	Both
pSymA	gene-CDO30_19670	YP_001314656.1	hypothetical protein	2	3	324867	324947	3	-0.152286	0.348272	0.216221	0.338667	height1-(DZA-3)[1], nod-(A17-2)[1], nod.weight+(DZA-3)[1]	Both
pSymA	gene-CDO30_19685	NP_435632.2	N-acetyltransferase	4	4	325890	326036	7	-0.266798	0.290778	0.240396	0.176143	chloro1-(A17-2)[1], chloro1+(DZA-3)[1], height1-(DZA-3)[1], shoot-(DZA-3)[1], nod.weight+(DZA-1)[2], nod.weight-(DZA-3)[1]	Both
pSymA	gene-CDO30_19690	NP_435630.1	VOC family protein	1	3	327448	327448	3	-0.234844	0.030225	0.147342	0.173	height1-(DZA-1)[1], shoot-(DZA-1)[1], chloro.plast+(DZA-13)[1]	DZA only
pSymA	gene-CDO30_19695	NP_435629.1	IS66 family insertion sequence hypothetical protein	6	8	327548	328063	16	-0.256924	0.24151	0.171664	0.283375	chloro1+(DZA-1)[2], chloro1-(DZA-1)[1], chloro1-(A17-2)[1], height1-(DZA-1)[1], height1+(DZA-3)[1], leaf1+(A17-2)[1], leaf1+(DZA-3)[1], shoot+(A17-2)[1], shoot+(DZA-3)[1], nod-(DZA-3)[2], nod.weight-(DZA-3)[1], height.plast-(DZA-13)[2], shoot.plast-(DZA-13)[1]	Both
pSymA	gene-CDO30_19700	NP_435628.1	NAD(P)-dependent oxidoreductase	3	4	328673	328918	4	-0.320424	0.310715	0.293939	0.085	chloro1-(DZA-1)[1], height1+(A17-2)[1], shoot-(DZA-3)[1], nod.weight-(DZA-3)[1]	Both
pSymA	gene-CDO30_19705	NP_435627.1	IclR family transcriptional regulator	7	9	329402	330653	26	-0.472867	0.418283	0.218981	0.187077	chloro1+(DZA-1)[1], chloro1+(DZA-3)[1], height1-(DZA-1)[1], height1+(A17-2)[1], height1-(DZA-3)[1], leaf1+(A17-2)[1], shoot-(DZA-1)[1], shoot-(DZA-3)[1], shoot-(A17-4)[1], nod+(A17-2)[1], nod-(DZA-3)[2], nod+(A17-4)[1], nod.weight+(A17-2)[1], nod.weight-(A17-2)[2], nod.weight-(DZA-3)[1], nod.weight+(DZA-3)[1], nod.weight-(A17-4)[3], chloro.plast-(DZA-13)[1], height.plast-(DZA-13)[2], shoot.plast-(DZA-13)[2]	Both
pSymA	gene-CDO30_19710	NP_435626.1	NAD(P)-dependent oxidoreductase	7	9	330901	331663	22	-0.351723	0.341356	0.206593	0.151318	chloro1+(DZA-1)[1], height1+(DZA-1)[1], height1-(DZA-3)[1], height1-(A17-4)[1], leaf1+(DZA-3)[1], shoot+(DZA-1)[1], shoot-(A17-2)[3], nod-(DZA-3)[1], nod.weight-(A17-2)[3], nod.weight+(A17-2)[1], nod.weight-(DZA-3)[1], nod.weight-(A17-4)[2], chloro.plast-(DZA-13)[1], chloro.plast-(A17-24)[1], height.plast-(DZA-13)[1], height.plast-(A17-24)[1], shoot.plast-(DZA-13)[1]	Both
pSymA	gene-CDO30_19715	NA	ABC transporter ATP-binding protein	1	1	331709	331709	1	-0.359127	-0.359127	0.359127	0.058	nod.weight-(DZA-3)[1]	DZA only
pSymA	gene-CDO30_19720	NP_435624.1	ABC transporter ATP-binding protein	1	3	332445	332445	4	-0.302786	-0.218145	0.243967	0.131	height1-(A17-4)[1], shoot-(A17-2)[1], nod.weight-(A17-2)[1], nod.weight-(A17-4)[1]	A17 only
pSymA	gene-CDO30_19725	NP_435623.1	carbohydrate ABC transporter permease	5	10	332877	333498	26	-0.21972	0.341981	0.175945	0.238308	chloro1+(DZA-1)[1], height1+(DZA-1)[1], height1-(DZA-3)[1], height1+(DZA-3)[3], leaf1+(DZA-3)[1], shoot+(DZA-1)[2], shoot+(DZA-3)[3], nod-(DZA-1)[2], nod-(DZA-3)[1], nod.weight+(A17-2)[2], nod.weight+(DZA-3)[2], chloro.plast-(DZA-13)[1], height.plast-(DZA-13)[1], leaf.plast+(DZA-13)[3], shoot.plast-(DZA-13)[1], shoot.plast+(DZA-13)[1]	Both
pSymA	gene-CDO30_19730	YP_001312338.1	sugar ABC transporter permease	4	6	333664	334175	13	-0.275865	0.404265	0.211496	0.297462	height1+(DZA-3)[2], height1-(DZA-3)[1], leaf1-(DZA-3)[1], leaf1+(DZA-3)[1], shoot+(DZA-3)[2], shoot-(DZA-3)[1], nod.weight-(DZA-3)[1], leaf.plast-(DZA-13)[1], leaf.plast+(A17-24)[1], shoot.plast-(DZA-13)[1], shoot.plast+(A17-24)[1]	Both
pSymA	gene-CDO30_19735	NP_435621.1	sugar ABC transporter substrate-binding protein	7	10	334716	335801	28	-0.452026	0.440723	0.19553	0.315286	chloro1+(A17-2)[1], chloro1-(DZA-3)[1], height1+(DZA-3)[3], height1-(DZA-3)[1], leaf1+(DZA-3)[3], leaf1-(DZA-3)[1], shoot+(DZA-3)[3], shoot-(DZA-3)[1], nod+(A17-2)[1], nod.weight-(A17-2)[1], nod.weight+(DZA-3)[1], nod.weight-(DZA-3)[1], chloro.plast-(DZA-13)[1], chloro.plast-(A17-24)[2], height.plast-(DZA-13)[1], leaf.plast+(DZA-13)[2], leaf.plast-(DZA-13)[1], shoot.plast+(DZA-13)[2], shoot.plast-(DZA-13)[1]	Both
pSymA	gene-CDO30_19740	NP_435620.1	enolase	5	7	335924	336503	16	-0.293809	0.404647	0.176432	0.275313	height1-(DZA-3)[1], height1+(DZA-3)[1], leaf1-(DZA-1)[1], leaf1+(DZA-3)[2], leaf1-(DZA-3)[1], shoot+(DZA-1)[1], nod-(DZA-1)[1], nod-(DZA-3)[1], nod+(DZA-3)[1], nod.weight-(DZA-3)[1], leaf.plast+(DZA-13)[2], leaf.plast-(DZA-13)[1], shoot.plast-(DZA-13)[1], shoot.plast+(DZA-13)[1]	DZA only
pSymA	gene-CDO30_19745	NP_435619.1	dihydrodipicolinate synthase family protein	5	6	337390	337888	13	-0.265418	0.306538	0.211041	0.203077	height1+(DZA-3)[1], leaf1+(DZA-3)[1], shoot-(DZA-1)[2], shoot+(DZA-3)[1], nod+(DZA-1)[2], nod+(A17-4)[2], nod.weight-(DZA-1)[1], nod.weight-(DZA-3)[1], nod.weight+(A17-4)[1], chloro.plast-(DZA-13)[1]	Both
pSymA	gene-CDO30_19750	NP_435618.2	2-dehydro-3-deoxygalactonokinase	5	7	338532	338895	16	-0.323074	0.403991	0.197237	0.1565	height1-(DZA-3)[1], height1+(DZA-3)[1], leaf1-(DZA-1)[1], leaf1-(A17-2)[1], leaf1-(DZA-3)[1], shoot-(A17-2)[1], shoot-(DZA-3)[1], shoot+(DZA-3)[1], nod.weight-(A17-4)[2], chloro.plast-(A17-24)[3], height.plast-(DZA-13)[1], leaf.plast-(DZA-13)[1], leaf.plast+(DZA-13)[1]	Both
pSymA	gene-CDO30_19755	NP_435617.1	Ion channel	3	5	339813	339822	5	-0.371544	0.367382	0.267464	0.0668	chloro1-(DZA-3)[1], height1+(A17-2)[1], nod+(A17-2)[1], nod.weight-(DZA-3)[1], chloro.plast-(DZA-13)[1]	Both
pSymA	gene-CDO30_19760	YP_001314405.1	glycerol transporter	2	9	340081	340109	11	-0.307209	0.342024	0.193508	0.329545	chloro1-(DZA-3)[1], height1-(DZA-3)[1], leaf1-(DZA-3)[1], shoot-(A17-2)[1], shoot-(DZA-3)[1], nod+(A17-4)[2], nod.weight-(A17-4)[1], chloro.plast-(DZA-13)[1], height.plast-(DZA-13)[1], leaf.plast-(DZA-13)[1]	Both
pSymA	gene-CDO30_19765	NP_435616.1	histidine kinase	3	5	340399	340608	8	-0.227912	0.172799	0.167499	0.395	height1-(DZA-3)[1], height1+(DZA-3)[1], leaf1-(DZA-3)[1], leaf1+(DZA-3)[1], shoot-(DZA-3)[1], shoot+(DZA-3)[1], nod-(A17-4)[1], height.plast-(DZA-13)[1]	Both
pSymA	gene-CDO30_19770	NP_435615.1	carbamate kinase	4	9	341621	341901	18	-0.308714	0.200561	0.185926	0.304333	height1-(DZA-3)[2], height1-(A17-4)[1], leaf1-(DZA-3)[2], leaf1+(A17-4)[1], shoot-(DZA-3)[2], shoot+(A17-4)[1], nod-(A17-4)[1], nod.weight+(A17-2)[1], nod.weight-(DZA-3)[1], chloro.plast+(DZA-13)[1], height.plast-(DZA-13)[2], leaf.plast-(DZA-13)[2], shoot.plast-(DZA-13)[1]	Both
pSymA	gene-CDO30_19775	NP_435614.1	ornithine carbamoyltransferase	2	3	342772	342835	6	0.18556	0.298501	0.242857	0.162	height1+(A17-2)[1], leaf1+(A17-2)[1], leaf1+(DZA-3)[1], leaf1+(A17-4)[2], nod.weight+(A17-4)[1]	Both
pSymA	gene-CDO30_19780	NP_435613.1	arginine deiminase	4	6	343164	344265	23	-0.281698	0.312218	0.167224	0.400609	height1-(A17-2)[1], height1-(DZA-3)[2], height1+(DZA-3)[1], leaf1+(DZA-1)[1], leaf1-(DZA-3)[2], leaf1+(DZA-3)[1], shoot-(A17-2)[1], shoot-(DZA-3)[2], shoot+(DZA-3)[2], height.plast-(DZA-13)[2], height.plast+(DZA-13)[1], leaf.plast-(DZA-13)[2], leaf.plast+(DZA-13)[2], shoot.plast-(DZA-13)[2], shoot.plast+(DZA-13)[1]	Both
pSymA	gene-CDO30_19785	WP_018010500.1	hypothetical protein	1	4	344648	344648	4	-0.158048	0.208314	0.148505	0.31	height1+(DZA-3)[1], shoot+(DZA-3)[1], nod.weight-(A17-2)[1], leaf.plast+(DZA-13)[1]	Both
pSymA	gene-CDO30_19790	NP_435612.1	DUF3300 domain-containing protein	6	8	345218	346228	22	-0.259416	0.414149	0.198995	0.289318	height1+(DZA-3)[3], leaf1-(DZA-1)[1], leaf1+(DZA-3)[2], shoot+(DZA-3)[5], nod-(DZA-1)[2], nod+(DZA-1)[1], chloro.plast+(A17-24)[1], height.plast+(DZA-13)[2], leaf.plast+(DZA-13)[3], shoot.plast+(DZA-13)[2]	Both
pSymA	gene-CDO30_19795	NP_435611.1	DUF2950 domain-containing protein	7	7	346582	347460	24	-0.277075	0.477723	0.221313	0.220542	height1+(DZA-1)[1], height1+(DZA-3)[3], leaf1-(DZA-1)[2], leaf1+(DZA-3)[3], shoot+(DZA-3)[5], nod+(DZA-1)[1], height.plast+(DZA-13)[1], leaf.plast+(DZA-13)[4], leaf.plast-(DZA-13)[1], shoot.plast+(DZA-13)[2], shoot.plast-(A17-24)[1]	Both
pSymA	gene-CDO30_19800	NP_435610.2	hypothetical protein	4	7	347822	348072	26	-0.182266	0.445262	0.200761	0.308846	height1-(DZA-1)[1], height1+(A17-2)[3], height1+(A17-4)[1], leaf1-(DZA-1)[1], leaf1+(A17-2)[4], leaf1+(DZA-3)[1], leaf1+(A17-4)[2], shoot-(DZA-1)[1], shoot+(A17-2)[3], shoot+(DZA-3)[1], shoot+(A17-4)[2], nod+(DZA-1)[1], nod+(A17-2)[2], nod.weight+(A17-4)[1], leaf.plast+(DZA-13)[1], shoot.plast+(DZA-13)[1]	Both
pSymA	gene-CDO30_19805	NP_435609.1	amino acid permease	9	10	348725	349904	48	-0.233304	0.254348	0.155243	0.327833	chloro1-(A17-2)[1], chloro1+(DZA-3)[2], height1+(DZA-1)[1], height1+(A17-2)[2], height1-(A17-2)[1], height1+(DZA-3)[1], height1-(DZA-3)[1], height1+(A17-4)[2], leaf1-(DZA-1)[2], leaf1+(DZA-1)[2], leaf1+(A17-2)[2], leaf1-(A17-2)[1], leaf1+(DZA-3)[2], leaf1-(DZA-3)[1], shoot+(A17-2)[2], shoot-(A17-2)[1], shoot+(DZA-3)[4], shoot-(DZA-3)[1], nod-(A17-2)[1], nod+(A17-2)[1], nod-(A17-4)[1], nod.weight+(DZA-1)[1], nod.weight+(A17-4)[2], chloro.plast+(DZA-13)[2], height.plast-(DZA-13)[1], height.plast-(A17-24)[1], height.plast+(A17-24)[1], leaf.plast+(DZA-13)[2], leaf.plast-(DZA-13)[1], shoot.plast+(DZA-13)[3], shoot.plast-(DZA-13)[1], shoot.plast-(A17-24)[1]	Both
pSymA	gene-CDO30_19810	NP_435608.2	cation transporter	3	7	350454	351033	14	-0.197108	0.512505	0.162	0.416429	height1+(DZA-3)[1], height1-(DZA-3)[1], leaf1-(A17-2)[1], leaf1+(DZA-3)[1], leaf1-(DZA-3)[1], shoot-(A17-2)[1], shoot+(DZA-3)[1], nod+(A17-4)[1], height.plast+(DZA-13)[1], height.plast-(DZA-13)[1], leaf.plast+(DZA-13)[1], leaf.plast-(DZA-13)[1], shoot.plast+(DZA-13)[1], shoot.plast-(DZA-13)[1]	Both
pSymA	gene-CDO30_19815	NP_435607.4	lysine decarboxylase	7	10	351337	351994	33	-0.374218	0.305686	0.162984	0.247182	chloro1+(DZA-1)[1], chloro1-(DZA-1)[1], height1+(DZA-1)[4], height1-(DZA-1)[1], height1-(DZA-3)[1], leaf1-(DZA-3)[3], leaf1-(A17-4)[1], shoot+(DZA-1)[2], shoot-(DZA-3)[2], shoot-(A17-4)[1], nod-(A17-4)[1], nod.weight+(A17-2)[1], chloro.plast-(DZA-13)[2], chloro.plast+(DZA-13)[2], height.plast-(DZA-13)[3], height.plast+(DZA-13)[2], leaf.plast-(DZA-13)[1], shoot.plast-(DZA-13)[3], shoot.plast+(A17-24)[1]	Both
pSymA	gene-CDO30_19830	NP_435607.4	lysine decarboxylase	8	9	353491	354612	39	-0.31053	0.447052	0.180877	0.243308	height1+(DZA-1)[2], height1+(DZA-3)[1], height1-(DZA-3)[2], height1+(A17-4)[1], leaf1-(DZA-1)[1], leaf1+(DZA-1)[1], leaf1-(A17-2)[1], leaf1+(DZA-3)[2], leaf1-(DZA-3)[3], leaf1+(A17-4)[1], shoot-(A17-2)[1], shoot+(DZA-3)[1], shoot-(DZA-3)[3], nod-(A17-2)[1], nod+(A17-4)[1], nod-(A17-4)[1], nod.weight+(A17-4)[1], chloro.plast+(DZA-13)[1], chloro.plast-(DZA-13)[1], height.plast+(DZA-13)[2], height.plast-(DZA-13)[2], leaf.plast+(DZA-13)[2], leaf.plast-(DZA-13)[3], shoot.plast+(DZA-13)[1], shoot.plast-(DZA-13)[3]	Both
pSymA	gene-CDO30_19835	YP_001313905.1	amino acid decarboxylase	25	10	354905	357128	97	-0.478565	0.407654	0.210128	0.163629	chloro1-(DZA-1)[2], chloro1+(DZA-1)[1], chloro1-(A17-2)[1], chloro1+(DZA-3)[2], height1+(DZA-1)[2], height1-(DZA-1)[1], height1+(A17-2)[2], height1-(A17-2)[4], height1+(DZA-3)[5], height1+(A17-4)[2], height1-(A17-4)[3], leaf1-(DZA-1)[4], leaf1-(A17-2)[1], leaf1+(DZA-3)[4], leaf1-(DZA-3)[2], leaf1+(A17-4)[3], shoot+(DZA-1)[3], shoot-(DZA-1)[1], shoot+(A17-2)[1], shoot-(A17-2)[1], shoot+(DZA-3)[4], shoot-(DZA-3)[2], shoot+(A17-4)[2], nod+(A17-2)[1], nod-(A17-2)[3], nod+(DZA-3)[1], nod+(A17-4)[2], nod-(A17-4)[2], nod.weight-(DZA-1)[1], nod.weight+(DZA-3)[1], nod.weight-(DZA-3)[1], nod.weight+(A17-4)[5], nod.weight-(A17-4)[1], chloro.plast+(DZA-13)[3], chloro.plast-(DZA-13)[1], chloro.plast+(A17-24)[1], height.plast+(DZA-13)[1], height.plast-(DZA-13)[2], height.plast+(A17-24)[2], leaf.plast+(DZA-13)[3], leaf.plast-(DZA-13)[3], shoot.plast+(DZA-13)[5], shoot.plast-(DZA-13)[3], shoot.plast+(A17-24)[1], shoot.plast-(A17-24)[1]	Both
pSymA	gene-CDO30_19840	NP_435605.1	putrescine-ornithine antiporter	7	8	357613	358255	29	-0.488184	0.416354	0.2279	0.160103	chloro1-(A17-2)[1], chloro1-(DZA-3)[1], height1+(DZA-1)[2], height1-(A17-2)[1], height1+(A17-2)[2], leaf1-(DZA-1)[1], leaf1+(DZA-1)[1], shoot-(DZA-1)[1], shoot+(DZA-1)[1], shoot-(A17-2)[2], shoot-(DZA-3)[3], nod-(A17-2)[1], nod+(A17-2)[1], nod-(DZA-3)[1], nod.weight-(DZA-1)[1], nod.weight+(DZA-3)[1], height.plast-(DZA-13)[1], height.plast-(A17-24)[1], height.plast+(A17-24)[1], shoot.plast-(DZA-13)[3], shoot.plast+(DZA-13)[1], shoot.plast+(A17-24)[1]	Both
pSymA	gene-CDO30_19845	NP_435604.2	amino acid ABC transporter substrate-binding protein	10	10	358666	359279	58	-0.255093	0.24473	0.15239	0.359362	chloro1-(A17-2)[1], height1+(DZA-1)[2], height1-(DZA-1)[1], height1-(A17-2)[3], height1+(A17-2)[1], height1+(DZA-3)[3], leaf1-(DZA-1)[1], leaf1+(A17-2)[4], leaf1-(A17-2)[3], leaf1+(DZA-3)[3], leaf1+(A17-4)[1], shoot+(DZA-1)[1], shoot+(A17-2)[3], shoot+(DZA-3)[3], shoot+(A17-4)[2], nod-(A17-2)[3], nod+(A17-2)[1], nod-(A17-4)[3], nod+(A17-4)[1], nod.weight+(DZA-3)[2], chloro.plast-(DZA-13)[1], chloro.plast+(DZA-13)[2], height.plast+(DZA-13)[4], leaf.plast+(DZA-13)[3], shoot.plast-(DZA-13)[3], shoot.plast+(DZA-13)[3]	Both
pSymA	gene-CDO30_19850	NP_435603.2	calcium/proton exchanger	8	10	359911	360648	61	-0.225552	0.303693	0.160393	0.327377	chloro1+(DZA-1)[1], chloro1-(DZA-3)[2], height1+(DZA-1)[1], height1-(A17-2)[1], height1+(A17-2)[1], height1+(DZA-3)[3], height1+(A17-4)[3], leaf1-(DZA-1)[1], leaf1+(A17-2)[3], leaf1-(A17-2)[1], leaf1+(DZA-3)[4], leaf1+(A17-4)[3], shoot+(DZA-1)[1], shoot+(A17-2)[3], shoot-(A17-2)[1], shoot+(DZA-3)[4], shoot+(A17-4)[3], nod-(A17-2)[1], nod+(DZA-3)[1], nod-(A17-4)[1], nod.weight+(DZA-3)[3], nod.weight+(A17-4)[2], chloro.plast-(DZA-13)[3], chloro.plast+(DZA-13)[1], height.plast+(DZA-13)[3], leaf.plast+(DZA-13)[4], shoot.plast+(DZA-13)[3], shoot.plast-(DZA-13)[3]	Both
pSymA	gene-CDO30_19855	NP_435602.1	hypothetical protein	1	4	361073	361073	4	-0.203012	0.282265	0.180591	0.214	height1-(DZA-3)[1], leaf1+(DZA-1)[1], nod+(A17-4)[1], leaf.plast-(DZA-13)[1]	Both
pSymA	gene-CDO30_19870	YP_001313901.1	VIT family protein	1	1	362766	362766	1	0.245015	0.245015	0.245015	0.128	nod.weight+(DZA-3)[1]	DZA only
pSymA	gene-CDO30_19875	NP_435600.1	polyphosphate kinase 2	6	9	363107	363720	30	-0.315407	0.476102	0.167496	0.345333	chloro1+(DZA-3)[1], height1+(DZA-3)[3], height1-(DZA-3)[1], height1+(A17-4)[1], leaf1+(A17-2)[3], leaf1+(DZA-3)[1], leaf1-(DZA-3)[2], leaf1+(A17-4)[1], shoot+(A17-2)[2], shoot+(DZA-3)[1], shoot-(DZA-3)[1], shoot+(A17-4)[2], nod+(A17-4)[2], chloro.plast+(DZA-13)[1], height.plast+(DZA-13)[1], height.plast-(DZA-13)[1], leaf.plast+(DZA-13)[1], leaf.plast-(DZA-13)[2], shoot.plast+(DZA-13)[1], shoot.plast-(DZA-13)[2]	Both
pSymA	gene-CDO30_19880	NP_435599.1	HlyD family secretion protein	8	9	364204	365071	31	-0.48869	0.456319	0.206983	0.21871	chloro1-(DZA-1)[1], height1-(DZA-1)[1], height1+(DZA-3)[2], height1+(A17-4)[2], height1-(A17-4)[1], leaf1+(A17-2)[3], leaf1+(DZA-3)[2], leaf1+(A17-4)[2], leaf1-(A17-4)[1], shoot+(A17-2)[2], shoot+(DZA-3)[1], shoot+(A17-4)[2], nod+(A17-2)[1], nod.weight+(DZA-3)[2], nod.weight+(A17-4)[1], chloro.plast-(DZA-13)[2], chloro.plast+(DZA-13)[1], height.plast+(DZA-13)[2], height.plast-(A17-24)[1], leaf.plast-(A17-24)[1]	Both
pSymA	gene-CDO30_19885	NP_435598.1	hypothetical protein	2	7	365285	365689	11	-0.202956	0.259069	0.191357	0.256091	chloro1-(DZA-1)[1], height1-(DZA-1)[1], height1+(A17-2)[1], leaf1+(A17-2)[1], shoot-(DZA-1)[1], shoot+(A17-2)[1], shoot-(A17-4)[1], nod+(A17-2)[1], nod+(A17-4)[1], nod.weight+(A17-4)[1], chloro.plast+(DZA-13)[1]	Both
pSymA	gene-CDO30_19890	NP_435597.2	AI-2E family transporter	8	10	366629	367349	39	-0.205037	0.322392	0.170852	0.276205	chloro1+(DZA-3)[1], height1-(DZA-1)[2], height1+(A17-4)[1], height1-(A17-4)[2], leaf1+(DZA-1)[1], leaf1+(A17-2)[1], leaf1+(A17-4)[1], leaf1-(A17-4)[2], shoot-(DZA-1)[1], shoot+(A17-2)[2], shoot+(A17-4)[1], nod+(A17-2)[4], nod+(DZA-3)[4], nod+(A17-4)[2], nod.weight+(DZA-1)[1], nod.weight-(DZA-1)[1], nod.weight+(DZA-3)[1], nod.weight-(DZA-3)[3], chloro.plast-(DZA-13)[1], height.plast-(A17-24)[1], leaf.plast+(A17-24)[1], leaf.plast-(A17-24)[3], shoot.plast-(A17-24)[2]	Both
pSymA	gene-CDO30_19895	NP_435596.1	hypothetical protein	13	10	367464	369138	79	-0.276928	0.356953	0.166911	0.284494	chloro1-(DZA-1)[2], chloro1+(DZA-1)[1], chloro1+(DZA-3)[1], height1-(DZA-1)[3], height1+(DZA-1)[1], height1+(A17-2)[4], height1-(DZA-3)[1], height1+(DZA-3)[3], leaf1-(DZA-1)[1], leaf1+(DZA-1)[2], leaf1+(A17-2)[5], leaf1-(A17-2)[1], leaf1+(DZA-3)[3], shoot-(DZA-1)[1], shoot+(A17-2)[5], shoot-(A17-2)[1], shoot+(DZA-3)[3], nod-(DZA-1)[1], nod+(A17-2)[4], nod+(DZA-3)[1], nod+(A17-4)[1], nod.weight+(A17-2)[1], nod.weight+(DZA-3)[2], nod.weight-(DZA-3)[1], nod.weight+(A17-4)[3], chloro.plast+(DZA-13)[4], chloro.plast-(DZA-13)[1], height.plast+(DZA-13)[5], height.plast-(DZA-13)[1], height.plast-(A17-24)[4], leaf.plast-(DZA-13)[1], leaf.plast+(DZA-13)[3], leaf.plast-(A17-24)[2], shoot.plast-(DZA-13)[1], shoot.plast+(DZA-13)[3], shoot.plast-(A17-24)[2]	Both
pSymA	gene-CDO30_19900	NP_435595.1	hypothetical protein	1	4	369571	369571	4	0.0467781	0.184843	0.115196	0.337	shoot+(DZA-3)[1], nod.weight+(DZA-1)[1], height.plast+(DZA-13)[1], shoot.plast+(DZA-13)[1]	DZA only
pSymA	gene-CDO30_19905	NP_435594.1	transcriptional regulator	3	7	370024	370179	11	-0.301696	0.339248	0.215951	0.278	height1+(DZA-1)[1], height1-(DZA-3)[1], leaf1-(DZA-3)[1], leaf1+(A17-4)[1], shoot-(DZA-3)[1], shoot+(A17-4)[1], nod.weight+(DZA-3)[1], nod.weight+(A17-4)[1], height.plast-(DZA-13)[1], leaf.plast-(DZA-13)[1], shoot.plast-(DZA-13)[1]	Both
pSymA	gene-CDO30_19910	NP_435593.1	hypothetical protein	7	8	370444	370820	26	-0.233054	0.360104	0.223275	0.214346	height1+(A17-2)[1], height1-(DZA-3)[1], height1+(A17-4)[2], leaf1+(A17-2)[1], leaf1+(A17-4)[2], shoot+(A17-2)[2], shoot-(DZA-3)[2], shoot+(A17-4)[2], nod+(A17-2)[2], nod.weight+(A17-4)[5], height.plast-(DZA-13)[1], height.plast-(A17-24)[1], leaf.plast-(DZA-13)[1], leaf.plast-(A17-24)[1], shoot.plast-(DZA-13)[1], shoot.plast-(A17-24)[1]	Both
pSymA	gene-CDO30_20010	NP_435579.1	hypothetical protein	7	8	380642	380817	12	-0.243594	0.25846	0.174427	0.161083	chloro1-(A17-2)[1], height1-(A17-2)[1], leaf1-(A17-2)[2], leaf1+(DZA-3)[2], nod+(DZA-3)[1], nod.weight+(DZA-1)[1], chloro.plast+(A17-24)[1], height.plast+(A17-24)[2], leaf.plast+(DZA-13)[1]	Both
pSymA	gene-CDO30_20015	NP_435578.1	hypothetical protein	11	10	381135	381632	21	-0.39423	0.321321	0.196924	0.145095	chloro1-(DZA-3)[1], height1+(DZA-1)[1], leaf1-(A17-2)[1], shoot+(DZA-1)[1], shoot-(DZA-3)[3], nod-(A17-2)[1], nod-(DZA-3)[1], nod-(A17-4)[1], nod.weight+(A17-2)[4], nod.weight+(DZA-3)[1], chloro.plast+(DZA-13)[1], chloro.plast-(DZA-13)[2], height.plast-(DZA-13)[1], leaf.plast-(A17-24)[1], shoot.plast-(DZA-13)[1]	Both
pSymA	gene-CDO30_20020	NP_435577.1	mechanosensitive ion channel family protein	21	10	381633	383013	53	-0.410664	0.37229	0.207102	0.154377	chloro1+(A17-2)[2], chloro1-(A17-2)[1], chloro1+(DZA-3)[3], height1+(DZA-1)[1], height1+(DZA-3)[2], height1-(DZA-3)[2], height1+(A17-4)[1], leaf1-(A17-2)[1], leaf1+(DZA-3)[2], leaf1-(DZA-3)[3], leaf1+(A17-4)[1], shoot+(A17-2)[1], shoot-(DZA-3)[3], shoot+(A17-4)[1], nod+(DZA-1)[1], nod+(A17-2)[3], nod-(DZA-3)[2], nod+(A17-4)[4], nod.weight+(DZA-1)[1], nod.weight+(DZA-3)[2], nod.weight+(A17-4)[2], chloro.plast+(DZA-13)[1], chloro.plast-(A17-24)[2], height.plast-(DZA-13)[4], height.plast+(DZA-13)[1], leaf.plast+(DZA-13)[2], leaf.plast-(DZA-13)[2], leaf.plast-(A17-24)[1], shoot.plast-(DZA-13)[1]	Both
pSymA	gene-CDO30_20025	NP_435576.1	hypothetical protein	2	2	383263	383473	2	0.0465105	0.281674	0.164092	0.225	shoot+(A17-4)[1], height.plast+(DZA-13)[1]	Both
pSymA	gene-CDO30_20030	NP_435575.1	aquaporin Z	1	4	384456	384456	4	-0.189962	-0.0482028	0.111035	0.478	height1-(DZA-3)[1], shoot-(DZA-3)[1], height.plast-(DZA-13)[1], leaf.plast-(DZA-13)[1]	DZA only
pSymA	gene-CDO30_20035	YP_001314404.1	hypothetical protein	2	3	384741	384777	3	-0.209019	0.336553	0.212414	0.147667	nod+(A17-4)[1], nod.weight-(A17-4)[1], leaf.plast+(DZA-13)[1]	Both
pSymA	gene-CDO30_20040	NP_435574.1	hypothetical protein	3	6	385307	385454	13	-0.208255	0.232179	0.147726	0.340769	leaf1-(DZA-1)[1], leaf1+(A17-2)[2], leaf1+(DZA-3)[2], shoot+(DZA-3)[1], nod+(A17-2)[2], height.plast+(DZA-13)[1], leaf.plast+(DZA-13)[3], shoot.plast+(DZA-13)[1]	Both
pSymA	gene-CDO30_20045	NP_435573.1	hypothetical protein	2	5	386719	386755	6	-0.107664	0.467022	0.253753	0.102833	leaf1+(A17-2)[1], shoot+(A17-2)[1], nod+(A17-2)[1], height.plast-(A17-24)[1], leaf.plast+(DZA-13)[1], leaf.plast-(A17-24)[1]	Both
pSymA	gene-CDO30_20050	YP_001314543.1	hypothetical protein	2	2	387171	387198	4	-0.186726	0.172147	0.100678	0.468	chloro1-(DZA-1)[1], chloro1+(DZA-1)[1], chloro.plast+(DZA-13)[1], chloro.plast-(DZA-13)[1]	DZA only
pSymA	gene-CDO30_20055	NP_435572.1	cbb3-type cytochrome oxidase assembly protein CcoS	3	7	387359	387520	12	-0.30974	0.156876	0.148985	0.359417	chloro1-(DZA-1)[1], chloro1+(DZA-1)[1], height1+(DZA-1)[1], height1-(DZA-3)[1], leaf1-(DZA-3)[1], shoot+(A17-2)[1], shoot-(DZA-3)[1], height.plast+(DZA-13)[1], height.plast-(DZA-13)[1], height.plast-(A17-24)[1], leaf.plast-(DZA-13)[1], shoot.plast-(DZA-13)[1]	Both
pSymA	gene-CDO30_20060	NP_435571.1	copper-translocating P-type ATPase	16	9	387790	389643	51	-0.31189	0.458995	0.189128	0.223863	height1+(DZA-1)[3], height1-(DZA-1)[1], height1+(A17-2)[1], height1-(A17-2)[2], height1-(DZA-3)[1], height1-(A17-4)[1], leaf1+(DZA-1)[1], leaf1+(A17-2)[2], leaf1-(A17-2)[1], leaf1-(DZA-3)[3], shoot+(A17-2)[3], shoot-(A17-2)[2], shoot+(DZA-3)[4], shoot-(DZA-3)[3], nod-(DZA-1)[1], nod+(A17-2)[2], nod-(A17-2)[1], nod+(A17-4)[2], nod-(A17-4)[1], nod.weight-(DZA-3)[1], chloro.plast+(DZA-13)[2], height.plast-(DZA-13)[2], height.plast-(A17-24)[1], height.plast+(A17-24)[1], leaf.plast+(DZA-13)[2], leaf.plast-(DZA-13)[3], shoot.plast-(DZA-13)[2], shoot.plast-(A17-24)[1], shoot.plast+(A17-24)[1]	Both
pSymA	gene-CDO30_20065	NP_435570.1	DUF2189 domain-containing protein	4	8	390130	390510	16	-0.300431	0.193568	0.149765	0.290812	height1-(DZA-3)[1], leaf1-(DZA-3)[1], leaf1+(DZA-3)[1], leaf1+(A17-4)[1], shoot-(A17-2)[1], shoot+(A17-2)[1], shoot-(DZA-3)[1], nod-(DZA-1)[1], nod.weight-(DZA-1)[1], nod.weight+(A17-4)[1], height.plast-(DZA-13)[1], height.plast-(A17-24)[1], leaf.plast-(DZA-13)[1], leaf.plast+(DZA-13)[1], leaf.plast-(A17-24)[1], shoot.plast-(A17-24)[1]	Both
pSymA	gene-CDO30_20075	NP_435569.1	cytochrome-c oxidase%2C cbb3-type subunit III	5	7	390836	391693	10	-0.213477	0.262957	0.14365	0.3317	height1-(DZA-3)[1], leaf1-(DZA-3)[1], shoot-(DZA-3)[2], nod.weight+(A17-4)[1], height.plast-(DZA-13)[2], leaf.plast-(DZA-13)[1], leaf.plast+(DZA-13)[1], shoot.plast-(DZA-13)[1]	Both
pSymA	gene-CDO30_20080	NP_435568.1	CcoQ/FixQ family Cbb3-type cytochrome c oxidase assembly chaperone	1	1	391818	391818	1	-0.160873	-0.160873	0.160873	0.219	shoot-(A17-2)[1]	A17 only
pSymA	gene-CDO30_20085	NP_435567.1	cytochrome c oxidase%2C cbb3-type subunit II	4	8	392263	392568	11	-0.243016	0.306906	0.18176	0.176818	height1+(A17-4)[1], leaf1+(A17-4)[1], shoot+(DZA-3)[1], shoot-(DZA-3)[1], nod-(A17-4)[1], nod.weight+(DZA-3)[2], nod.weight+(A17-4)[1], chloro.plast+(DZA-13)[1], leaf.plast+(DZA-13)[1], shoot.plast+(DZA-13)[1]	Both
pSymA	gene-CDO30_20090	NP_435566.1	cytochrome c oxidase%2C cbb3-type subunit I	10	10	392933	394202	26	-0.459805	0.243787	0.175875	0.250462	chloro1+(DZA-3)[1], height1-(DZA-1)[2], height1-(DZA-3)[1], height1+(A17-4)[1], leaf1-(DZA-1)[1], leaf1+(DZA-3)[2], leaf1-(DZA-3)[1], shoot+(A17-2)[1], shoot-(DZA-3)[2], nod+(DZA-1)[2], nod-(DZA-1)[1], nod+(A17-2)[1], nod+(A17-4)[1], nod.weight+(DZA-3)[1], chloro.plast+(DZA-13)[1], height.plast-(DZA-13)[2], height.plast+(DZA-13)[2], leaf.plast-(DZA-13)[2], shoot.plast+(DZA-13)[1]	Both
pSymA	gene-CDO30_20095	WP_017267631.1	hypothetical protein	2	6	394359	394584	7	-0.248391	0.186585	0.170841	0.318	height1-(DZA-3)[1], leaf1-(DZA-3)[1], shoot+(A17-2)[1], shoot-(DZA-3)[1], nod+(A17-4)[1], height.plast-(DZA-13)[1], leaf.plast-(DZA-13)[1]	Both
pSymA	gene-CDO30_20100	YP_001313599.1	cell envelope protein	15	10	394622	396053	63	-0.395449	0.411116	0.205492	0.215778	chloro1+(DZA-3)[1], height1+(DZA-1)[3], height1-(DZA-1)[1], height1-(A17-2)[1], height1+(A17-2)[2], height1+(DZA-3)[1], height1-(DZA-3)[1], height1+(A17-4)[1], leaf1+(DZA-1)[1], leaf1-(DZA-1)[2], leaf1+(A17-2)[1], leaf1-(A17-2)[1], leaf1+(DZA-3)[3], leaf1-(DZA-3)[1], shoot+(DZA-1)[1], shoot+(A17-2)[4], shoot-(A17-2)[2], shoot+(DZA-3)[5], shoot-(DZA-3)[3], nod+(DZA-1)[1], nod+(A17-2)[2], nod-(A17-2)[1], nod-(DZA-3)[1], nod-(A17-4)[1], nod+(A17-4)[2], nod.weight+(A17-2)[1], nod.weight-(DZA-3)[1], nod.weight+(DZA-3)[1], nod.weight+(A17-4)[1], chloro.plast-(DZA-13)[1], height.plast-(DZA-13)[2], height.plast+(DZA-13)[1], height.plast+(A17-24)[1], leaf.plast+(DZA-13)[5], leaf.plast-(DZA-13)[2], shoot.plast+(DZA-13)[2], shoot.plast-(DZA-13)[1], shoot.plast-(A17-24)[1]	Both
pSymA	gene-CDO30_20105	NP_435563.1	hypothetical protein	20	10	396151	397628	57	-0.394257	0.346014	0.20136	0.17786	chloro1-(DZA-1)[3], chloro1-(DZA-3)[1], height1+(DZA-1)[4], height1-(DZA-1)[1], height1-(A17-2)[1], height1-(A17-4)[2], height1+(A17-4)[1], leaf1+(DZA-1)[2], leaf1+(A17-2)[2], leaf1-(DZA-3)[2], leaf1+(DZA-3)[1], shoot-(A17-2)[2], shoot+(A17-2)[1], nod+(DZA-1)[2], nod-(A17-2)[1], nod+(A17-2)[1], nod+(A17-4)[1], nod.weight-(DZA-3)[5], nod.weight+(DZA-3)[3], nod.weight+(A17-4)[3], nod.weight-(A17-4)[1], chloro.plast-(DZA-13)[2], height.plast+(DZA-13)[1], height.plast-(DZA-13)[2], height.plast+(A17-24)[1], height.plast-(A17-24)[2], leaf.plast-(DZA-13)[2], leaf.plast+(DZA-13)[1], shoot.plast-(DZA-13)[2], shoot.plast+(A17-24)[1], shoot.plast-(A17-24)[3]	Both
pSymA	gene-CDO30_20110	NP_435562.1	hypothetical protein	3	5	397788	397823	8	-0.06176	0.201625	0.105835	0.33725	height1+(DZA-3)[2], shoot+(DZA-3)[1], height.plast+(DZA-13)[1], height.plast-(A17-24)[1], leaf.plast+(DZA-13)[1], leaf.plast-(A17-24)[1], shoot.plast+(DZA-13)[1]	Both
pSymA	gene-CDO30_20115	NP_435561.2	DUF2092 domain-containing protein	5	7	398111	398654	18	-0.316122	0.260827	0.177052	0.272389	height1+(DZA-1)[1], height1-(DZA-3)[2], leaf1+(DZA-1)[1], leaf1-(DZA-3)[2], shoot-(A17-2)[1], shoot-(DZA-3)[2], nod+(A17-4)[1], nod-(A17-4)[1], height.plast-(DZA-13)[2], height.plast-(A17-24)[1], leaf.plast-(DZA-13)[2], leaf.plast-(A17-24)[1], shoot.plast-(DZA-13)[1]	Both
pSymA	gene-CDO30_20120	WP_017271444.1	hypothetical protein	3	7	398979	399130	13	-0.254546	0.390796	0.186393	0.199	height1-(DZA-3)[1], leaf1+(A17-2)[1], leaf1-(DZA-3)[1], shoot-(A17-2)[1], shoot-(DZA-3)[1], nod+(A17-2)[1], nod+(A17-4)[1], height.plast-(DZA-13)[1], height.plast-(A17-24)[2], leaf.plast-(DZA-13)[1], leaf.plast-(A17-24)[1], shoot.plast-(A17-24)[1]	Both
pSymA	gene-CDO30_20125	NP_435560.2	adenylate cyclase	15	10	399589	401590	41	-0.365238	0.391731	0.198491	0.212195	chloro1-(DZA-1)[3], chloro1+(A17-2)[1], chloro1+(DZA-3)[1], chloro1-(DZA-3)[1], height1+(DZA-1)[2], height1-(DZA-1)[1], height1-(DZA-3)[1], leaf1-(DZA-1)[5], leaf1+(DZA-1)[1], leaf1+(A17-2)[1], leaf1-(DZA-3)[1], shoot-(DZA-1)[3], shoot+(DZA-1)[1], shoot-(A17-2)[1], shoot-(DZA-3)[2], nod+(A17-2)[1], nod.weight-(DZA-3)[2], nod.weight+(DZA-3)[2], chloro.plast-(A17-24)[1], height.plast-(DZA-13)[1], height.plast+(DZA-13)[3], height.plast-(A17-24)[1], leaf.plast-(DZA-13)[1], leaf.plast+(DZA-13)[3], shoot.plast-(DZA-13)[1]	Both
pSymA	gene-CDO30_20130	NP_435559.2	alpha/beta hydrolase	10	7	402015	403187	23	-0.312767	0.293946	0.201422	0.166435	chloro1-(DZA-1)[2], chloro1-(DZA-3)[1], chloro1+(DZA-3)[1], height1-(A17-2)[1], height1+(DZA-3)[1], leaf1-(DZA-1)[1], leaf1+(DZA-3)[1], leaf1-(A17-4)[2], shoot-(DZA-1)[2], shoot-(A17-2)[1], shoot+(A17-2)[1], shoot+(DZA-3)[1], nod+(A17-2)[2], nod+(DZA-3)[1], nod-(A17-4)[1], height.plast+(DZA-13)[2], leaf.plast+(DZA-13)[1], leaf.plast-(A17-24)[1]	Both
pSymA	gene-CDO30_20155	YP_001326981.1	hypothetical protein	1	5	406892	406892	8	-0.279215	0.463633	0.255479	0.107	leaf1+(DZA-1)[1], leaf1+(A17-4)[1], shoot-(DZA-3)[1], nod+(A17-4)[1], nod.weight-(DZA-1)[1], nod.weight-(A17-2)[1], leaf.plast-(DZA-13)[1], leaf.plast+(A17-24)[1]	Both
pSymA	gene-CDO30_20160	NP_435553.1	nitrate ABC transporter substrate-binding protein	2	8	408219	408582	13	-0.566802	0.31742	0.251144	0.155308	height1+(DZA-1)[1], leaf1-(DZA-3)[2], shoot-(A17-2)[1], shoot-(DZA-3)[2], nod+(DZA-1)[1], nod+(A17-4)[1], nod.weight-(DZA-3)[1], height.plast-(DZA-13)[1], leaf.plast-(DZA-13)[2], shoot.plast-(DZA-13)[1]	Both
pSymA	gene-CDO30_20165	NP_435552.1	nitrate ABC transporter%2C permease protein	1	6	409460	409460	7	-0.274051	0.226591	0.172789	0.217	height1-(DZA-1)[1], leaf1-(DZA-1)[1], leaf1+(DZA-3)[1], shoot-(DZA-1)[1], nod+(A17-2)[1], chloro.plast-(A17-24)[1], leaf.plast+(DZA-13)[1]	Both
pSymA	gene-CDO30_20170	NP_435551.1	nitrate ABC transporter ATP-binding protein	1	2	410817	410817	2	0.363824	0.364159	0.363992	0.058	leaf1+(A17-4)[1], shoot+(A17-4)[1]	A17 only
pSymA	gene-CDO30_20175	NP_435549.2	guanylate cyclase	5	9	411302	413392	33	-0.312751	0.504193	0.191332	0.212788	chloro1+(DZA-1)[1], chloro1+(DZA-3)[2], height1+(DZA-1)[2], height1-(DZA-1)[1], height1-(DZA-3)[2], leaf1+(DZA-1)[1], leaf1-(DZA-1)[1], leaf1-(DZA-3)[2], leaf1+(DZA-3)[2], leaf1+(A17-4)[1], shoot-(DZA-1)[1], shoot-(A17-2)[2], shoot-(DZA-3)[2], shoot+(DZA-3)[1], nod+(A17-4)[2], chloro.plast-(DZA-13)[1], chloro.plast-(A17-24)[1], height.plast-(DZA-13)[2], leaf.plast-(DZA-13)[2], leaf.plast+(DZA-13)[2], shoot.plast-(DZA-13)[1], shoot.plast+(DZA-13)[1]	Both
pSymA	gene-CDO30_20180	NP_435548.1	branched chain amino acid ABC transporter substrate-binding protein	5	7	414143	414875	11	-0.398674	0.24747	0.174958	0.181455	chloro1+(DZA-3)[1], chloro1-(DZA-3)[1], height1-(DZA-1)[1], leaf1+(DZA-1)[1], leaf1-(DZA-1)[1], leaf1+(DZA-3)[1], nod+(A17-2)[1], chloro.plast-(A17-24)[1], height.plast+(DZA-13)[2], leaf.plast+(DZA-13)[1]	Both
pSymA	gene-CDO30_20185	NP_435547.2	hypothetical protein	1	2	415144	415144	2	-0.258831	0.246525	0.252678	0.095	nod-(A17-2)[1], nod.weight+(A17-4)[1]	A17 only
pSymA	gene-CDO30_20200	WP_013845882.1	addiction module antitoxin	2	4	416772	416775	4	-0.247854	0.219334	0.212284	0.209	chloro1+(DZA-1)[1], height1-(A17-4)[1], leaf1-(A17-4)[1], nod.weight+(A17-2)[1]	Both
pSymA	gene-CDO30_21030	NP_435404.4	response regulator	1	1	561590	561590	1	0.188329	0.188329	0.188329	0.259	height1+(DZA-3)[1]	DZA only
pSymA	gene-CDO30_21040	NP_435401.1	TIGR02587 family membrane protein	2	2	563067	563205	2	0.169049	0.340088	0.254569	0.1675	height1+(DZA-3)[1], nod+(A17-2)[1]	Both
pSymA	gene-CDO30_21045	NP_435400.1	TIGR02588 family protein	2	2	563690	563745	4	-0.322882	0.48958	0.316917	0.1375	chloro1-(DZA-1)[1], nod.weight-(A17-2)[1], nod.weight+(DZA-3)[1], nod.weight-(A17-4)[1]	Both
pSymA	gene-CDO30_21050	NP_435399.1	DUF433 domain-containing protein	1	1	564042	564042	1	0.166697	0.166697	0.166697	0.262	height1+(DZA-3)[1]	DZA only
pSymA	gene-CDO30_21070	NP_435396.1	glutaredoxin	3	8	565914	566202	10	-0.273398	0.437378	0.277708	0.0833	chloro1+(DZA-1)[1], height1+(DZA-1)[1], leaf1-(A17-2)[1], shoot+(DZA-1)[1], shoot-(A17-2)[1], nod-(DZA-3)[1], nod.weight-(A17-2)[1], nod.weight+(A17-2)[1], height.plast-(A17-24)[1], shoot.plast-(DZA-13)[1]	Both
pSymA	gene-CDO30_21075	NP_435395.1	class I SAM-dependent methyltransferase	1	1	566715	566715	1	0.449249	0.449249	0.449249	0.079	nod+(A17-2)[1]	A17 only
pSymA	gene-CDO30_21090	NP_435393.1	DUF2200 domain-containing protein	1	1	568441	568441	1	-0.0807922	-0.0807922	0.0807922	0.136	height.plast-(A17-24)[1]	A17 only
pSymA	gene-CDO30_21095	NP_435392.1	protease	2	1	569005	569195	2	0.196452	0.197979	0.197215	0.1805	chloro1+(A17-2)[2]	A17 only
pSymA	gene-CDO30_21100	NP_435391.1	ABC transporter substrate-binding protein	1	2	569971	569971	2	-0.0878889	-0.0772397	0.0825643	0.099	height.plast-(A17-24)[1], leaf.plast-(A17-24)[1]	A17 only
pSymA	gene-CDO30_21105	NP_435390.1	ABC transporter permease	4	8	570467	571139	11	-0.186936	0.455787	0.208343	0.113727	chloro1+(A17-2)[2], chloro1-(DZA-3)[1], height1+(DZA-1)[1], height1+(DZA-3)[1], shoot+(DZA-1)[1], nod+(A17-2)[1], chloro.plast-(A17-24)[1], height.plast-(DZA-13)[1], leaf.plast+(DZA-13)[1], shoot.plast-(DZA-13)[1]	Both
pSymA	gene-CDO30_21110	NP_435389.1	sugar ABC transporter ATP-binding protein	2	4	571321	571483	4	-0.0424599	0.353148	0.243388	0.1255	chloro1+(A17-2)[1], shoot+(A17-2)[1], nod+(A17-2)[1], chloro.plast-(A17-24)[1]	A17 only
pSymA	gene-CDO30_21115	NP_435388.1	GntR family transcriptional regulator	2	2	572910	572969	2	-0.188419	0.0560049	0.122212	0.304	height1-(DZA-1)[1], leaf.plast+(DZA-13)[1]	DZA only
pSymA	gene-CDO30_21120	NP_435387.1	dehydrogenase	3	3	573771	574587	3	-0.188897	0.246981	0.197131	0.239333	height1-(DZA-1)[1], nod+(DZA-1)[1], nod.weight+(DZA-3)[1]	DZA only
pSymA	gene-CDO30_21125	NP_435386.1	alcohol dehydrogenase	9	10	574834	575852	42	-0.319303	0.256098	0.170139	0.199	chloro1+(DZA-1)[2], height1-(DZA-1)[2], height1+(DZA-1)[4], height1-(A17-2)[2], height1-(DZA-3)[1], leaf1-(DZA-3)[3], shoot+(DZA-1)[3], shoot-(A17-2)[3], shoot-(DZA-3)[1], nod-(DZA-1)[4], nod-(DZA-3)[3], nod.weight+(DZA-3)[1], chloro.plast-(DZA-13)[3], height.plast-(DZA-13)[4], leaf.plast+(DZA-13)[1], shoot.plast-(DZA-13)[5]	Both
pSymA	gene-CDO30_21130	NP_435385.1	NAD-dependent succinate-semialdehyde dehydrogenase	2	2	576041	576436	2	-0.209278	0.216167	0.212723	0.259	height1-(DZA-1)[1], nod+(DZA-3)[1]	DZA only
pSymA	gene-CDO30_21135	NP_435384.1	alpha/beta hydrolase	5	4	577532	578054	5	-0.036618	0.27392	0.156699	0.2518	shoot+(DZA-3)[1], nod+(DZA-1)[2], chloro.plast-(A17-24)[1], shoot.plast+(DZA-13)[1]	Both
pSymA	gene-CDO30_21140	NP_435383.1	NADH:flavin oxidoreductase	10	7	578788	580522	14	-0.224908	0.28504	0.20698	0.172857	height1-(DZA-3)[1], height1+(A17-4)[1], leaf1-(A17-4)[1], leaf1+(A17-4)[1], shoot-(DZA-3)[1], nod-(DZA-1)[1], nod+(A17-2)[1], nod.weight+(A17-2)[3], nod.weight+(DZA-3)[2], height.plast+(DZA-13)[1], leaf.plast+(A17-24)[1]	Both
pSymA	gene-CDO30_21145	NP_435382.1	3'-5' exonuclease	3	3	580844	581545	4	-0.260342	0.301347	0.233513	0.246	height1-(DZA-1)[2], nod+(A17-2)[1], nod.weight-(A17-2)[1]	Both
pSymA	gene-CDO30_21150	NP_435381.1	hypothetical protein	1	2	582122	582122	2	-0.166522	0.158964	0.162743	0.398	chloro1+(DZA-1)[1], leaf1-(DZA-3)[1]	DZA only
pSymA	gene-CDO30_21155	NP_435380.1	TRAP transporter substrate-binding protein	3	5	582732	583509	7	-0.230245	0.295225	0.15311	0.166	height1+(DZA-1)[1], nod.weight-(DZA-1)[1], nod.weight+(A17-2)[1], nod.weight+(A17-4)[1], chloro.plast-(DZA-13)[1], height.plast-(DZA-13)[1], shoot.plast-(DZA-13)[1]	Both
pSymA	gene-CDO30_21160	NP_435379.1	L-dehydroascorbate transporter large permease subunit	3	6	584115	584472	8	-0.214211	0.34718	0.175579	0.222375	height1-(DZA-3)[1], leaf1-(DZA-3)[1], leaf1+(A17-4)[1], shoot-(A17-2)[1], shoot+(A17-4)[1], chloro.plast-(DZA-13)[1], height.plast-(DZA-13)[1], leaf.plast-(DZA-13)[1]	Both
pSymA	gene-CDO30_21165	NP_435378.1	TRAP transporter permease DctQ	7	9	585106	585473	34	-0.328031	0.425567	0.191188	0.205676	height1+(DZA-1)[2], height1-(DZA-1)[1], height1-(DZA-3)[2], height1+(DZA-3)[1], leaf1-(DZA-3)[3], leaf1+(DZA-3)[1], shoot+(DZA-1)[1], shoot-(A17-2)[4], shoot-(DZA-3)[2], shoot+(DZA-3)[1], nod+(DZA-1)[1], nod+(A17-4)[2], nod.weight-(A17-4)[1], chloro.plast-(DZA-13)[2], height.plast-(DZA-13)[3], leaf.plast-(DZA-13)[3], leaf.plast+(DZA-13)[1], shoot.plast-(DZA-13)[2], shoot.plast+(A17-24)[1]	Both
pSymA	gene-CDO30_21170	NP_435377.1	fumarylacetoacetate hydrolase	6	8	585629	586685	25	-0.458948	0.359848	0.222297	0.21688	height1-(DZA-1)[1], height1+(A17-2)[1], height1-(DZA-3)[1], leaf1+(DZA-1)[1], leaf1-(DZA-3)[2], leaf1-(A17-4)[1], shoot-(A17-2)[2], shoot+(A17-2)[1], shoot-(DZA-3)[1], nod+(DZA-1)[1], nod+(A17-2)[1], nod+(A17-4)[2], nod.weight-(A17-2)[3], nod.weight-(A17-4)[2], height.plast-(DZA-13)[1], height.plast-(A17-24)[1], leaf.plast-(DZA-13)[2], shoot.plast-(DZA-13)[1]	Both
pSymA	gene-CDO30_21175	NP_435376.2	FadR family transcriptional regulator	6	7	587077	587584	14	-0.495378	0.372959	0.23465	0.261143	height1-(DZA-1)[2], leaf1+(DZA-1)[1], leaf1+(A17-2)[1], shoot-(A17-2)[2], nod+(DZA-1)[2], nod-(A17-2)[1], nod.weight-(A17-2)[2], nod.weight-(A17-4)[1], height.plast-(DZA-13)[1], leaf.plast-(DZA-13)[1]	Both
pSymA	gene-CDO30_21180	NP_435375.1	FAD-binding oxidoreductase	2	1	588090	588185	2	-0.250771	-0.219379	0.235075	0.217	height1-(DZA-1)[2]	DZA only
pSymA	gene-CDO30_21185	NP_435374.1	NAD-dependent epimerase	5	6	589440	590173	11	-0.185034	0.298348	0.194502	0.234364	height1+(DZA-1)[1], height1-(DZA-1)[1], height1+(DZA-3)[2], leaf1+(DZA-3)[1], leaf1+(A17-4)[1], shoot-(A17-2)[1], nod-(A17-2)[1], nod+(A17-4)[1], height.plast+(DZA-13)[1], leaf.plast+(DZA-13)[1]	Both
pSymA	gene-CDO30_21190	NP_435373.1	NAD(P)-dependent oxidoreductase	2	9	590396	590514	14	-0.335986	0.382381	0.236792	0.116571	chloro1+(DZA-1)[1], height1+(DZA-1)[2], height1-(A17-2)[1], leaf1-(A17-2)[1], shoot+(DZA-1)[1], shoot-(A17-2)[2], nod-(DZA-1)[1], nod-(A17-2)[1], nod.weight+(A17-2)[1], chloro.plast-(DZA-13)[1], height.plast-(DZA-13)[1], shoot.plast-(DZA-13)[1]	Both
pSymA	gene-CDO30_21195	NP_435372.1	dihydroxy-acid dehydratase	2	9	592118	592463	16	-0.301908	0.352231	0.214907	0.089125	chloro1+(DZA-1)[1], chloro1+(A17-2)[1], height1+(DZA-1)[1], height1-(A17-2)[1], shoot+(DZA-1)[2], shoot-(A17-2)[1], shoot-(DZA-3)[1], nod-(DZA-3)[1], nod.weight+(A17-2)[1], chloro.plast-(DZA-13)[2], height.plast-(DZA-13)[1], leaf.plast-(DZA-13)[1], shoot.plast-(DZA-13)[1], shoot.plast+(A17-24)[1]	Both
pSymA	gene-CDO30_21200	NP_435371.1	trehalose-6-phosphate synthase	2	2	593709	594152	3	0.195044	0.307567	0.247079	0.171	height1+(DZA-1)[1], height1+(A17-4)[1], leaf1+(A17-4)[1]	Both
pSymA	gene-CDO30_21210	NP_435369.1	transcription elongation factor GreAB	2	3	595623	595861	4	-0.268955	0.367782	0.287219	0.1125	leaf1+(A17-4)[1], shoot-(A17-2)[1], shoot+(A17-4)[1], nod-(A17-2)[1]	A17 only
pSymA	gene-CDO30_21215	WP_014990337.1	hypothetical protein	4	6	596126	596280	13	-0.205937	0.259463	0.203855	0.244846	chloro1-(DZA-1)[1], height1-(DZA-1)[1], height1+(DZA-3)[1], height1+(A17-4)[1], leaf1-(DZA-1)[1], leaf1+(DZA-3)[1], leaf1+(A17-4)[2], shoot-(DZA-1)[1], shoot+(DZA-3)[1], nod-(DZA-1)[1], nod+(DZA-3)[1], nod.weight-(DZA-3)[1]	Both
pSymA	gene-CDO30_21220	NP_435368.1	glutamate dehydrogenase	2	5	596694	597407	7	-0.0409533	0.282013	0.20404	0.148143	chloro1+(A17-2)[1], height1+(DZA-3)[1], shoot+(DZA-1)[1], shoot+(DZA-3)[2], nod.weight+(DZA-3)[1], chloro.plast-(A17-24)[1]	Both
pSymA	gene-CDO30_21225	NP_435367.2	dehydrogenase	3	6	598068	598747	9	-0.160244	0.294694	0.181284	0.267	height1+(DZA-3)[2], leaf1+(DZA-3)[1], shoot+(A17-2)[1], shoot-(A17-2)[1], shoot+(DZA-3)[1], nod+(A17-2)[1], height.plast+(DZA-13)[1], shoot.plast-(A17-24)[1]	Both
pSymA	gene-CDO30_21230	NP_435366.2	MFS transporter	4	6	599375	600429	11	-0.355367	0.382813	0.242922	0.112364	chloro1-(DZA-1)[1], height1+(DZA-3)[2], leaf1-(DZA-1)[1], leaf1+(DZA-3)[1], shoot+(DZA-3)[2], nod-(DZA-1)[2], nod-(A17-4)[1], height.plast+(DZA-13)[1]	Both
pSymA	gene-CDO30_21235	NP_435365.2	TetR/AcrR family transcriptional regulator	2	2	600606	600616	2	0.151749	0.230913	0.191331	0.254	chloro1+(A17-2)[1], nod+(A17-4)[1]	A17 only
pSymA	gene-CDO30_21240	NP_435364.1	GntR family transcriptional regulator	2	5	601580	601928	5	-0.202022	0.224511	0.172761	0.204	height1+(DZA-1)[1], shoot-(A17-2)[1], nod+(A17-2)[1], nod.weight+(A17-2)[1], height.plast-(DZA-13)[1]	Both
pSymA	gene-CDO30_21245	NP_435363.1	sorbosone dehydrogenase	6	8	602453	603588	13	-0.345285	0.379762	0.213798	0.162769	chloro1+(A17-2)[1], height1+(DZA-3)[2], leaf1+(DZA-1)[1], leaf1+(DZA-3)[1], shoot+(DZA-3)[1], nod-(DZA-1)[1], nod-(A17-2)[1], nod-(A17-4)[1], nod.weight+(A17-2)[1], chloro.plast-(A17-24)[2], leaf.plast+(DZA-13)[1]	Both
pSymA	gene-CDO30_21250	NP_435362.2	ABC transporter substrate-binding protein	4	4	603905	604406	8	-0.163945	0.338048	0.248364	0.1735	chloro1+(DZA-3)[1], height1+(DZA-3)[2], height1+(A17-4)[1], leaf1+(DZA-3)[1], leaf1+(A17-4)[1], nod-(A17-4)[2]	Both
pSymA	gene-CDO30_21255	NP_435361.2	ABC transporter permease	4	7	604682	605681	12	-0.219645	0.342483	0.235481	0.121	chloro1+(A17-2)[1], height1+(DZA-1)[1], height1+(A17-4)[1], leaf1+(DZA-3)[1], leaf1+(A17-4)[1], nod-(DZA-1)[1], nod+(DZA-1)[1], nod-(A17-2)[1], nod+(A17-2)[1], nod.weight+(A17-2)[1], chloro.plast-(A17-24)[1], leaf.plast+(DZA-13)[1]	Both
pSymA	gene-CDO30_21260	YP_001313952.1	sugar ABC transporter ATP-binding protein	8	9	605763	606442	19	-0.274391	0.32896	0.221198	0.149368	chloro1+(A17-2)[5], height1+(DZA-1)[1], height1-(DZA-3)[1], height1+(A17-4)[1], leaf1+(DZA-3)[1], shoot-(A17-2)[1], shoot+(A17-2)[1], nod-(DZA-1)[1], nod+(A17-2)[2], nod.weight+(A17-2)[1], nod.weight-(DZA-3)[1], chloro.plast-(A17-24)[1], height.plast-(DZA-13)[1], shoot.plast-(DZA-13)[1]	Both
pSymA	gene-CDO30_21265	NP_435359.2	5-keto-4-deoxyuronate isomerase	3	9	606537	607295	16	-0.285322	0.319597	0.206866	0.118188	height1+(DZA-1)[1], height1-(A17-2)[1], height1+(DZA-3)[1], leaf1-(DZA-3)[1], leaf1+(DZA-3)[1], shoot+(DZA-1)[1], shoot-(A17-2)[1], shoot-(DZA-3)[1], nod-(DZA-1)[1], nod-(A17-2)[1], nod.weight+(A17-2)[1], chloro.plast-(DZA-13)[1], height.plast-(DZA-13)[1], height.plast+(DZA-13)[1], leaf.plast+(DZA-13)[1], shoot.plast-(DZA-13)[1]	Both
pSymA	gene-CDO30_21270	NP_435358.1	hypothetical protein	2	6	607650	607774	8	-0.165643	0.219326	0.174237	0.3295	height1+(A17-2)[1], leaf1+(A17-4)[1], shoot+(A17-2)[1], shoot+(A17-4)[1], nod-(DZA-1)[1], nod+(A17-2)[1], nod.weight+(A17-2)[1], shoot.plast-(DZA-13)[1]	Both
pSymA	gene-CDO30_21275	NP_435357.2	hypothetical protein	1	3	608174	608174	3	0.296235	0.341044	0.313969	0.079	chloro1+(A17-2)[1], leaf1+(DZA-3)[1], shoot+(DZA-3)[1]	Both
pSymA	gene-CDO30_21280	NP_435356.1	hypothetical protein	1	3	608655	608655	3	-0.188089	0.166179	0.171877	0.423	height1-(DZA-3)[1], shoot+(A17-2)[1], nod+(A17-2)[1]	Both
pSymA	gene-CDO30_21285	NP_435355.1	DNA-binding response regulator	2	5	609694	610072	6	-0.257868	0.199559	0.172836	0.171333	chloro1-(DZA-1)[1], height1+(A17-4)[1], leaf1-(DZA-1)[1], leaf1+(A17-4)[1], height.plast+(DZA-13)[1], leaf.plast+(DZA-13)[1]	Both
pSymA	gene-CDO30_21290	NP_435354.1	sensor histidine kinase	1	1	610229	610229	1	-0.220908	-0.220908	0.220908	0.099	nod.weight-(A17-2)[1]	A17 only
pSymA	gene-CDO30_21295	NP_435353.2	ABC transporter substrate-binding protein	2	6	611984	612530	8	-0.272986	0.0645687	0.160275	0.248125	height1-(A17-2)[1], leaf1-(A17-2)[1], shoot-(A17-2)[2], nod-(A17-2)[1], chloro.plast-(DZA-13)[1], height.plast-(DZA-13)[1], height.plast+(A17-24)[1]	Both
pSymA	gene-CDO30_21300	NP_435352.1	sugar ABC transporter ATP-binding protein	1	1	613447	613447	2	-0.324736	0.332104	0.32842	0.068	nod.weight-(A17-2)[1], nod.weight+(DZA-3)[1]	Both
pSymA	gene-CDO30_21310	NP_435350.2	ABC transporter permease	1	1	615382	615382	1	0.050036	0.050036	0.050036	0.419	leaf.plast+(DZA-13)[1]	DZA only
pSymA	gene-CDO30_21315	NP_435349.1	gluconolactonase	1	1	616818	616818	1	-0.242676	-0.242676	0.242676	0.131	nod.weight-(A17-2)[1]	A17 only
pSymA	gene-CDO30_21340	NP_435346.1	TetR/AcrR family transcriptional regulator	1	2	619322	619322	3	-0.300457	0.241111	0.272816	0.094	leaf1+(DZA-1)[1], nod.weight-(A17-2)[1], nod.weight-(A17-4)[1]	Both
pSymA	gene-CDO30_21345	NP_435345.1	hypothetical protein	1	5	619727	619727	6	-0.182161	0.16876	0.124535	0.293	height1+(DZA-1)[1], leaf1-(DZA-3)[1], shoot-(A17-2)[1], shoot-(DZA-3)[1], chloro.plast-(DZA-13)[1], height.plast-(DZA-13)[1]	Both
pSymA	gene-CDO30_21350	NP_435344.2	short-chain dehydrogenase	1	1	620470	620470	1	0.209496	0.209496	0.209496	0.398	nod.weight+(A17-2)[1]	A17 only
pSymA	gene-CDO30_21355	NP_435343.1	MFS transporter	4	9	621605	622491	21	-0.241207	0.414965	0.1727	0.260571	chloro1+(DZA-3)[1], height1+(DZA-1)[1], height1+(DZA-3)[1], height1-(DZA-3)[1], leaf1+(DZA-1)[2], leaf1+(DZA-3)[2], leaf1-(DZA-3)[1], leaf1+(A17-4)[1], shoot+(DZA-3)[1], shoot-(DZA-3)[1], nod.weight+(A17-2)[1], nod.weight+(DZA-3)[1], chloro.plast-(DZA-13)[1], height.plast-(DZA-13)[1], leaf.plast+(DZA-13)[2], leaf.plast-(DZA-13)[1], shoot.plast+(DZA-13)[1], shoot.plast-(DZA-13)[1]	Both
pSymA	gene-CDO30_21365	NP_435341.1	PhzF family phenazine biosynthesis protein	3	10	624110	624561	17	-0.25648	0.334582	0.149094	0.254824	chloro1-(DZA-1)[1], chloro1+(A17-2)[1], height1+(DZA-3)[1], leaf1-(DZA-1)[1], shoot-(A17-2)[1], shoot-(DZA-3)[1], nod-(A17-4)[1], nod.weight-(A17-2)[1], nod.weight+(A17-2)[1], chloro.plast+(DZA-13)[1], chloro.plast-(A17-24)[1], height.plast+(DZA-13)[1], height.plast-(DZA-13)[1], leaf.plast+(DZA-13)[1], shoot.plast+(DZA-13)[1], shoot.plast-(DZA-13)[1], shoot.plast-(A17-24)[1]	Both
pSymA	gene-CDO30_21370	NP_435340.1	LysR family transcriptional regulator	2	4	624793	625591	5	-0.0380603	0.473568	0.188075	0.319	leaf1+(DZA-1)[1], leaf1+(A17-4)[1], nod.weight+(A17-2)[1], height.plast-(DZA-13)[1], leaf.plast+(A17-24)[1]	Both
pSymA	gene-CDO30_21380	YP_002823300.1	GYD domain-containing protein	3	5	626580	626727	6	-0.192428	0.435237	0.202621	0.156	chloro1+(A17-2)[1], leaf1-(DZA-1)[2], shoot+(A17-2)[1], chloro.plast-(A17-24)[1], height.plast+(DZA-13)[1]	Both
pSymA	gene-CDO30_21385	NP_435339.1	mechanosensitive ion channel family protein	3	5	627267	628193	8	-0.177002	0.213823	0.16282	0.3415	chloro1-(DZA-1)[1], chloro1+(A17-2)[1], height1+(DZA-3)[1], leaf1+(DZA-1)[2], leaf1-(DZA-1)[1], nod.weight-(A17-2)[1], height.plast+(DZA-13)[1]	Both
pSymA	gene-CDO30_21390	NP_435338.1	polyphosphate kinase 2	3	8	628793	629351	15	-0.228931	0.396608	0.171573	0.267	chloro1+(A17-2)[1], height1+(DZA-1)[1], height1+(A17-2)[1], height1-(DZA-3)[1], shoot+(A17-2)[1], shoot-(DZA-3)[2], nod+(A17-2)[2], nod.weight+(A17-2)[1], chloro.plast-(DZA-13)[2], height.plast-(DZA-13)[1], leaf.plast-(DZA-13)[2]	Both
pSymA	gene-CDO30_21395	NP_435337.1	alpha/beta hydrolase	3	5	629800	630517	7	-0.193692	0.470949	0.208028	0.254286	chloro1+(A17-2)[2], leaf1-(DZA-3)[1], shoot-(DZA-3)[1], chloro.plast-(A17-24)[2], leaf.plast-(DZA-13)[1]	Both
pSymA	gene-CDO30_21400	NP_435336.1	class I SAM-dependent methyltransferase	2	4	631320	631441	5	-0.0577679	0.203532	0.163499	0.3026	chloro1+(A17-2)[1], height1+(DZA-1)[1], leaf1+(DZA-1)[2], height.plast-(DZA-13)[1]	Both
pSymA	gene-CDO30_21405	NP_435335.1	class I SAM-dependent methyltransferase	3	6	631879	632097	14	-0.283669	0.300481	0.153949	0.186571	height1-(DZA-3)[3], nod-(A17-4)[1], nod.weight+(A17-2)[3], chloro.plast-(DZA-13)[3], height.plast-(DZA-13)[3], shoot.plast-(DZA-13)[1]	Both
pSymA	gene-CDO30_21410	NP_435334.1	hypothetical protein	3	6	632483	632574	9	-0.253839	0.146565	0.153017	0.382333	chloro1+(DZA-1)[1], leaf1-(DZA-3)[2], shoot-(DZA-3)[2], nod-(DZA-3)[1], nod.weight-(A17-2)[1], leaf.plast-(DZA-13)[2]	Both
pSymA	gene-CDO30_21415	NP_435333.1	hypothetical protein	1	1	633128	633128	1	0.545822	0.545822	0.545822	0.058	nod+(A17-4)[1]	A17 only
pSymA	gene-CDO30_21420	NP_435332.2	secretin	4	7	633644	634181	17	-0.208948	0.317361	0.151603	0.239824	chloro1+(DZA-1)[2], height1+(DZA-1)[1], height1-(DZA-3)[2], leaf1-(DZA-3)[1], shoot-(A17-2)[2], shoot-(DZA-3)[1], nod.weight+(A17-2)[2], chloro.plast-(DZA-13)[3], height.plast-(DZA-13)[3]	Both
pSymA	gene-CDO30_21425	NP_435330.1	GntR family transcriptional regulator	2	6	634957	635161	7	-0.231761	0.0743934	0.118351	0.307286	height1-(DZA-3)[1], leaf1-(DZA-3)[1], shoot-(DZA-3)[1], chloro.plast+(DZA-13)[1], height.plast+(DZA-13)[1], height.plast-(DZA-13)[1], leaf.plast-(DZA-13)[1]	DZA only
pSymA	gene-CDO30_21430	NP_435329.1	ABC transporter substrate-binding protein	1	2	635843	635843	2	0.173974	0.194155	0.184064	0.23	leaf1+(A17-4)[1], nod+(A17-4)[1]	A17 only
pSymA	gene-CDO30_21435	NP_435328.1	TRAP transporter small permease	6	8	636899	637229	20	-0.244604	0.427064	0.189432	0.20795	chloro1+(DZA-1)[1], chloro1+(A17-2)[1], height1+(DZA-1)[2], height1-(DZA-3)[1], leaf1+(A17-2)[1], leaf1-(DZA-3)[1], shoot-(DZA-1)[1], shoot+(A17-2)[1], shoot-(A17-2)[2], shoot-(DZA-3)[1], nod+(A17-2)[1], nod-(A17-2)[1], nod.weight+(A17-2)[2], chloro.plast-(DZA-13)[1], chloro.plast-(A17-24)[1], height.plast-(DZA-13)[2]	Both
pSymA	gene-CDO30_21440	YP_001313846.1	TRAP transporter large permease	6	9	637621	638337	23	-0.302333	0.542326	0.193888	0.340565	chloro1+(A17-2)[1], height1+(A17-2)[1], height1+(DZA-3)[1], height1-(DZA-3)[1], leaf1-(A17-2)[1], leaf1+(DZA-3)[1], leaf1-(DZA-3)[1], shoot+(A17-2)[3], shoot-(A17-2)[1], shoot+(DZA-3)[1], shoot-(DZA-3)[1], nod+(A17-2)[1], nod-(A17-2)[1], chloro.plast-(DZA-13)[1], chloro.plast-(A17-24)[1], height.plast-(A17-24)[1], leaf.plast+(DZA-13)[2], leaf.plast-(DZA-13)[1], shoot.plast+(DZA-13)[1], shoot.plast-(DZA-13)[1]	Both
pSymA	gene-CDO30_21445	YP_001313847.1	MCD%2C Malonyl-CoA decarboxylase MCD	6	9	638790	640040	26	-0.444689	0.41122	0.22707	0.2395	chloro1+(DZA-1)[1], chloro1-(DZA-1)[2], chloro1-(A17-2)[1], height1+(DZA-1)[1], leaf1+(DZA-3)[2], shoot+(DZA-1)[1], shoot-(A17-2)[1], shoot+(A17-2)[2], shoot+(DZA-3)[2], nod-(A17-2)[1], nod+(A17-2)[3], nod-(DZA-3)[1], nod.weight+(A17-2)[1], chloro.plast+(DZA-13)[2], leaf.plast+(DZA-13)[2], shoot.plast-(DZA-13)[1], shoot.plast+(DZA-13)[2]	Both
pSymA	gene-CDO30_21450	NP_435326.1	malonyl-CoA synthase	3	6	640242	641295	8	-0.262278	0.374426	0.162072	0.284875	chloro1+(DZA-3)[1], height1+(A17-2)[1], shoot+(A17-2)[1], shoot+(DZA-3)[1], nod+(A17-2)[1], nod.weight-(DZA-3)[1], chloro.plast+(DZA-13)[1], chloro.plast-(DZA-13)[1]	Both
pSymA	gene-CDO30_21460	NP_435324.1	hypothetical protein	2	6	642519	642948	8	-0.312774	0.307613	0.233939	0.140875	height1-(DZA-3)[1], leaf1-(DZA-3)[1], shoot-(DZA-3)[1], nod-(DZA-1)[1], nod-(A17-2)[1], nod+(A17-2)[1], nod.weight+(A17-2)[1], height.plast-(DZA-13)[1]	Both
pSymA	gene-CDO30_21470	NP_435322.1	anti-sigma factor	3	6	643814	644241	8	-0.226266	0.393807	0.235885	0.112125	height1+(DZA-3)[1], leaf1+(DZA-3)[1], leaf1-(DZA-3)[1], shoot+(DZA-3)[1], nod+(A17-2)[1], nod-(A17-4)[1], height.plast+(DZA-13)[1], leaf.plast+(DZA-13)[1]	Both
pSymA	gene-CDO30_21475	NP_435321.2	RNA polymerase sigma factor	1	3	644831	644831	3	-0.239336	-0.0244526	0.155905	0.136	chloro1-(DZA-3)[1], leaf1-(DZA-3)[1], chloro.plast-(DZA-13)[1]	DZA only
pSymA	gene-CDO30_21480	NP_435320.1	protease	5	4	645254	645918	7	-0.177637	0.237617	0.14714	0.282	height1+(A17-2)[1], height1+(DZA-3)[1], leaf1+(A17-2)[1], leaf1-(DZA-3)[1], shoot+(A17-2)[1], chloro.plast+(DZA-13)[1], chloro.plast-(A17-24)[1]	Both
pSymA	gene-CDO30_21490	NP_435318.2	bifunctional diguanylate cyclase/phosphodiesterase	7	9	647508	649408	37	-0.299591	0.245351	0.159254	0.266297	chloro1-(A17-2)[1], chloro1+(DZA-3)[1], height1+(DZA-1)[2], height1-(DZA-3)[4], leaf1+(A17-2)[1], leaf1-(DZA-3)[3], shoot-(A17-2)[4], shoot+(A17-2)[2], shoot-(DZA-3)[4], nod-(A17-2)[3], chloro.plast-(DZA-13)[2], chloro.plast+(DZA-13)[1], chloro.plast+(A17-24)[2], chloro.plast-(A17-24)[1], height.plast-(DZA-13)[3], leaf.plast-(DZA-13)[1], shoot.plast-(DZA-13)[2]	Both
pSymA	gene-CDO30_21495	NP_435317.2	AI-2E family transporter	9	9	650179	651762	34	-0.249528	0.238225	0.155924	0.224735	height1+(DZA-1)[2], height1-(DZA-3)[2], leaf1-(DZA-3)[3], shoot-(A17-2)[4], shoot-(DZA-3)[4], shoot-(A17-4)[1], nod+(DZA-1)[2], nod-(A17-2)[3], nod.weight+(A17-2)[1], nod.weight-(DZA-3)[1], chloro.plast-(DZA-13)[4], height.plast-(DZA-13)[5], leaf.plast-(DZA-13)[1], shoot.plast-(DZA-13)[1]	Both
pSymA	gene-CDO30_21505	NP_435316.1	hypothetical protein	3	6	652431	652928	14	-0.215807	0.240634	0.15998	0.392714	height1+(DZA-1)[1], height1-(DZA-3)[1], leaf1+(A17-2)[2], leaf1+(DZA-3)[2], shoot+(A17-2)[2], shoot-(DZA-3)[1], shoot+(DZA-3)[2], chloro.plast-(DZA-13)[1], height.plast-(DZA-13)[1], leaf.plast+(DZA-13)[1]	Both
pSymA	gene-CDO30_21510	NP_435315.1	hypothetical protein	1	1	653221	653221	1	0.209875	0.209875	0.209875	0.157	height1+(DZA-3)[1]	DZA only
pSymA	gene-CDO30_21515	NP_435314.1	fatty acid desaturase	7	10	653443	654391	18	-0.326333	0.361683	0.157659	0.167833	chloro1-(DZA-1)[1], height1+(DZA-1)[1], height1-(DZA-3)[1], leaf1+(DZA-3)[1], shoot-(A17-2)[1], shoot-(DZA-3)[1], shoot-(A17-4)[1], nod+(DZA-1)[1], nod+(A17-4)[1], nod.weight-(A17-2)[1], chloro.plast+(DZA-13)[3], chloro.plast-(DZA-13)[2], height.plast-(DZA-13)[1], leaf.plast+(DZA-13)[1], shoot.plast-(DZA-13)[1]	Both
pSymA	gene-CDO30_21520	NP_435313.1	hypothetical protein	2	6	654629	654656	8	-0.362003	0.541746	0.304599	0.07425	chloro1+(DZA-3)[1], height1+(DZA-3)[1], height1-(A17-4)[1], leaf1+(DZA-3)[1], shoot+(DZA-3)[1], shoot-(A17-4)[1], chloro.plast-(DZA-13)[1], leaf.plast+(DZA-13)[1]	Both
pSymA	gene-CDO30_21530	NP_435311.1	co-chaperone GroES	1	3	655931	655931	3	-0.191942	0.228992	0.201295	0.204	chloro1+(A17-4)[1], height1-(DZA-1)[1], shoot+(A17-4)[1]	Both
pSymA	gene-CDO30_21535	NP_435310.1	molecular chaperone GroEL	5	6	656779	657834	13	-0.28467	0.229113	0.181724	0.266154	height1-(DZA-1)[1], height1+(DZA-3)[1], height1-(A17-4)[1], leaf1-(DZA-3)[1], leaf1+(DZA-3)[1], shoot+(A17-2)[1], shoot-(DZA-3)[1], shoot+(DZA-3)[1], nod-(A17-2)[1], nod+(A17-2)[1], nod.weight-(DZA-3)[1], chloro.plast-(DZA-13)[1], chloro.plast-(A17-24)[1]	Both
pSymA	gene-CDO30_21540	NP_435309.1	hypothetical protein	1	4	658160	658160	5	-0.286128	0.296337	0.262109	0.11	height1-(A17-4)[1], shoot-(A17-2)[1], shoot-(A17-4)[1], nod+(DZA-1)[1], nod.weight-(A17-2)[1]	Both
pSymA	gene-CDO30_21550	NP_435307.1	cytochrome C	1	4	659049	659049	4	0.196301	0.232553	0.208369	0.225	chloro1+(A17-2)[1], leaf1+(A17-4)[1], shoot+(A17-4)[1], nod.weight+(A17-4)[1]	A17 only
pSymA	gene-CDO30_21555	NP_435306.1	hypothetical protein	2	10	659880	659890	11	-0.298684	0.386595	0.194825	0.105727	chloro1-(A17-2)[1], height1-(DZA-3)[1], leaf1-(DZA-3)[1], shoot-(DZA-3)[1], nod-(A17-2)[1], nod.weight+(A17-2)[1], chloro.plast-(DZA-13)[1], chloro.plast+(DZA-13)[1], height.plast-(DZA-13)[1], leaf.plast-(DZA-13)[1], shoot.plast-(DZA-13)[1]	Both
pSymA	gene-CDO30_21560	NP_435305.2	molecular chaperone DnaJ	1	1	660647	660647	1	0.0418822	0.0418822	0.0418822	0.084	chloro.plast+(DZA-13)[1]	DZA only
pSymA	gene-CDO30_21575	NP_435303.1	histidine kinase	17	9	661850	663782	50	-0.367748	0.304281	0.151575	0.2544	chloro1-(DZA-1)[7], chloro1+(A17-2)[2], chloro1+(DZA-3)[1], height1+(DZA-1)[1], height1-(DZA-1)[2], height1+(DZA-3)[4], height1-(DZA-3)[1], leaf1-(DZA-1)[1], leaf1-(DZA-3)[2], leaf1+(DZA-3)[1], shoot-(A17-2)[1], shoot+(A17-2)[2], shoot-(DZA-3)[2], nod+(A17-2)[2], nod-(A17-2)[1], nod-(A17-4)[1], nod.weight+(A17-2)[1], chloro.plast+(DZA-13)[6], chloro.plast-(DZA-13)[1], chloro.plast-(A17-24)[2], height.plast-(DZA-13)[1], height.plast+(DZA-13)[6], shoot.plast-(DZA-13)[1], shoot.plast-(A17-24)[1]	Both
pSymA	gene-CDO30_21580	NP_435302.1	aldehyde-activating protein	1	2	665031	665031	2	-0.0278834	0.182647	0.105265	0.403	chloro1+(A17-2)[1], chloro.plast-(A17-24)[1]	A17 only
pSymA	gene-CDO30_21590	NP_435301.1	ABC transporter ATP-binding protein	5	7	665889	666633	14	-0.278329	0.357741	0.199746	0.1345	chloro1-(DZA-1)[1], chloro1+(A17-2)[2], chloro1+(DZA-3)[1], height1+(A17-2)[1], leaf1+(A17-2)[1], shoot+(A17-2)[1], nod+(A17-2)[1], nod+(A17-4)[1], chloro.plast+(DZA-13)[1], chloro.plast-(A17-24)[2], height.plast+(A17-24)[1], height.plast-(A17-24)[1]	Both
pSymA	gene-CDO30_21595	NP_435300.1	ABC transporter ATP-binding protein	3	4	666973	667642	5	-0.0420157	0.29739	0.161774	0.134	chloro1+(A17-2)[1], leaf1+(A17-4)[1], nod+(A17-2)[1], chloro.plast+(DZA-13)[1], chloro.plast-(A17-24)[1]	Both
pSymA	gene-CDO30_21600	NP_435299.1	ABC transporter permease	4	6	668337	668468	8	-0.272367	0.250488	0.204103	0.10625	height1+(DZA-1)[1], leaf1+(DZA-3)[1], shoot-(A17-2)[1], shoot-(DZA-3)[1], nod-(A17-2)[1], nod-(A17-4)[1], height.plast-(DZA-13)[1], shoot.plast-(DZA-13)[1]	Both
pSymA	gene-CDO30_21605	NP_435298.1	ABC transporter permease	1	3	668563	668563	4	0.0938346	0.294883	0.215606	0.105	leaf1+(DZA-3)[1], leaf1+(A17-4)[1], nod+(A17-2)[1], leaf.plast+(DZA-13)[1]	Both
pSymA	gene-CDO30_21610	NP_435297.1	ABC transporter substrate-binding protein	4	7	670160	670922	10	-0.258652	0.382376	0.234831	0.1333	height1-(DZA-3)[1], leaf1+(A17-2)[1], leaf1+(DZA-3)[1], leaf1+(A17-4)[1], shoot-(DZA-3)[1], nod+(A17-2)[1], nod.weight+(A17-2)[1], nod.weight-(A17-2)[1], height.plast-(DZA-13)[1], leaf.plast+(A17-24)[1]	Both
pSymA	gene-CDO30_21615	NP_435296.1	amidohydrolase	4	5	671206	672651	8	-0.046215	0.381672	0.197851	0.14975	chloro1+(A17-2)[1], leaf1+(A17-2)[1], leaf1+(DZA-3)[1], shoot+(A17-2)[1], nod+(A17-2)[1], chloro.plast+(DZA-13)[2], chloro.plast-(A17-24)[1]	Both
pSymA	gene-CDO30_21620	NP_435295.1	LysR family transcriptional regulator	3	7	673079	673826	9	-0.312497	0.212774	0.138152	0.164222	height1-(A17-2)[1], shoot+(A17-2)[1], nod+(A17-2)[1], chloro.plast+(DZA-13)[1], chloro.plast-(A17-24)[1], chloro.plast+(A17-24)[1], height.plast+(A17-24)[1], leaf.plast+(A17-24)[1], shoot.plast+(A17-24)[1]	Both
pSymA	gene-CDO30_21625	NP_435294.1	D-aminopeptidase	8	10	674141	674940	20	-0.268211	0.33392	0.141237	0.20235	chloro1+(A17-2)[1], height1-(DZA-3)[1], height1+(DZA-3)[1], leaf1-(DZA-3)[1], shoot-(A17-2)[1], shoot-(DZA-3)[1], nod+(A17-2)[2], nod.weight+(A17-2)[1], chloro.plast-(DZA-13)[2], chloro.plast+(DZA-13)[3], chloro.plast-(A17-24)[1], height.plast-(DZA-13)[1], height.plast+(A17-24)[1], leaf.plast-(DZA-13)[1], leaf.plast+(A17-24)[1], shoot.plast+(A17-24)[1]	Both
pSymA	gene-CDO30_21630	NP_435293.1	D-amino acid aminotransferase	5	6	675003	675659	9	-0.195235	0.223949	0.167379	0.233444	height1+(DZA-3)[2], leaf1+(A17-4)[1], shoot-(A17-2)[1], shoot+(DZA-3)[1], shoot+(A17-4)[1], nod+(A17-2)[1], chloro.plast-(DZA-13)[1], leaf.plast-(DZA-13)[1]	Both
pSymA	gene-CDO30_21635	NP_435292.1	BA14K family protein	2	3	676347	676369	3	-0.18961	0.365513	0.194159	0.286	shoot-(A17-2)[1], nod+(A17-4)[1], chloro.plast-(DZA-13)[1]	Both
pSymA	gene-CDO30_21645	NP_435290.1	hypothetical protein	1	2	677698	677698	2	-0.0347902	0.243413	0.139102	0.089	nod.weight+(DZA-3)[1], chloro.plast-(DZA-13)[1]	DZA only
pSymA	gene-CDO30_21650	NP_435289.1	2-hydroxyacid dehydrogenase	2	2	678307	678779	2	-0.0297845	0.148842	0.0893131	0.2695	height1+(DZA-3)[1], chloro.plast-(DZA-13)[1]	DZA only
pSymA	gene-CDO30_21670	NP_435285.1	amino acid ABC transporter permease	1	4	681265	681265	4	-0.225825	0.170008	0.194207	0.34	height1-(DZA-3)[1], leaf1-(DZA-3)[1], shoot-(DZA-3)[1], nod.weight+(A17-2)[1]	Both
pSymA	gene-CDO30_21675	NP_435284.1	LacI family transcriptional regulator	5	6	682090	682730	14	-0.271567	0.305173	0.154277	0.171357	height1-(A17-2)[1], height1-(DZA-3)[1], shoot-(DZA-3)[1], nod-(A17-2)[2], nod-(A17-4)[1], nod.weight+(A17-2)[1], nod.weight+(DZA-3)[1], chloro.plast-(DZA-13)[1], chloro.plast+(DZA-13)[1], height.plast+(DZA-13)[2], height.plast-(DZA-13)[1], height.plast+(A17-24)[1]	Both
pSymA	gene-CDO30_21680	NP_435283.1	aldose 1-epimerase	3	5	683563	683862	9	-0.339065	0.108041	0.235791	0.114111	height1-(A17-2)[2], leaf1-(A17-2)[1], shoot-(A17-2)[1], shoot-(DZA-3)[1], nod-(A17-2)[1], nod-(A17-4)[1], height.plast+(A17-24)[2]	Both
pSymA	gene-CDO30_21685	NP_435282.1	NAD(P)-dependent oxidoreductase	3	6	684356	684883	6	0.119341	0.383721	0.300603	0.0776667	chloro1+(DZA-3)[1], leaf1+(DZA-3)[1], shoot+(A17-2)[1], nod+(A17-2)[1], nod.weight+(DZA-3)[1], leaf.plast+(DZA-13)[1]	Both
pSymA	gene-CDO30_21690	NP_435281.1	sugar ABC transporter ATP-binding protein	1	3	685330	685330	3	-0.248888	-0.0701792	0.160321	0.225	height1-(DZA-3)[1], shoot-(A17-2)[1], height.plast-(DZA-13)[1]	Both
pSymA	gene-CDO30_21695	NP_435280.1	ABC transporter permease	5	7	685787	686590	13	-0.237211	0.365528	0.200583	0.218692	chloro1+(DZA-3)[1], height1+(DZA-1)[1], height1-(A17-2)[1], height1-(DZA-3)[1], leaf1-(DZA-3)[1], shoot+(A17-2)[1], shoot-(A17-2)[1], shoot-(DZA-3)[1], nod+(A17-2)[1], nod-(A17-2)[1], nod+(A17-4)[1], chloro.plast-(DZA-13)[1], height.plast-(DZA-13)[1]	Both
pSymA	gene-CDO30_21700	YP_001314463.1	ABC transporter substrate-binding protein	2	3	686973	687334	4	0.102622	0.444262	0.313638	0.0655	leaf1+(A17-4)[1], shoot+(A17-2)[1], shoot+(A17-4)[1], leaf.plast+(A17-24)[1]	A17 only
pSymA	gene-CDO30_21705	NP_435278.1	GntR family transcriptional regulator	2	1	687895	688134	2	0.148967	0.169988	0.159477	0.4605	shoot+(DZA-3)[2]	DZA only
pSymA	gene-CDO30_21710	NP_435277.2	dehydratase	4	8	689535	689754	13	-0.272664	0.348391	0.197331	0.269077	chloro1+(A17-2)[1], height1-(DZA-3)[1], leaf1+(DZA-3)[1], leaf1-(DZA-3)[1], leaf1+(A17-4)[1], shoot-(A17-2)[1], shoot-(DZA-3)[2], nod+(A17-2)[1], nod-(A17-2)[1], nod.weight+(A17-2)[1], chloro.plast-(A17-24)[1], height.plast-(DZA-13)[1]	Both
pSymA	gene-CDO30_21715	NP_435276.2	FadR family transcriptional regulator	4	7	690317	690521	13	-0.259956	0.447974	0.207872	0.176077	height1+(DZA-3)[1], height1-(DZA-3)[1], leaf1-(DZA-3)[1], leaf1+(A17-4)[1], shoot-(DZA-3)[2], shoot+(DZA-3)[1], shoot+(A17-4)[1], nod-(DZA-1)[1], height.plast-(DZA-13)[1], leaf.plast-(DZA-13)[1], leaf.plast+(A17-24)[1], shoot.plast-(DZA-13)[1]	Both
pSymA	gene-CDO30_21720	NP_435275.1	GntR family transcriptional regulator	2	5	691312	691340	6	-0.149836	0.389894	0.259132	0.089	chloro1+(A17-2)[1], leaf1+(A17-4)[1], shoot+(A17-2)[1], shoot+(A17-4)[1], chloro.plast-(A17-24)[1], shoot.plast-(A17-24)[1]	A17 only
pSymA	gene-CDO30_21725	NP_435274.1	gluconolactonase	3	8	691769	692380	12	-0.443666	0.236631	0.214637	0.244917	chloro1-(DZA-1)[1], height1-(DZA-3)[1], leaf1+(DZA-3)[1], leaf1-(DZA-3)[1], shoot+(DZA-3)[1], shoot-(DZA-3)[1], nod.weight-(A17-2)[1], nod.weight+(DZA-3)[1], height.plast+(DZA-13)[1], leaf.plast+(DZA-13)[1], shoot.plast+(DZA-13)[1], shoot.plast-(DZA-13)[1]	Both
pSymA	gene-CDO30_21730	NP_435273.1	short-chain dehydrogenase	1	1	693039	693039	1	-0.205058	-0.205058	0.205058	0.243	nod.weight-(A17-2)[1]	A17 only
pSymA	gene-CDO30_21735	NP_435272.1	AGE family epimerase/isomerase	2	5	693530	694422	5	-0.191451	0.33831	0.217934	0.1202	height1+(DZA-3)[1], leaf1+(A17-4)[1], shoot+(DZA-3)[1], nod-(A17-4)[1], height.plast+(DZA-13)[1]	Both
pSymA	gene-CDO30_21740	YP_001314472.1	mandelate racemase	5	6	694634	695765	11	-0.242944	0.217028	0.15149	0.274455	height1+(DZA-1)[1], height1-(DZA-3)[1], leaf1-(DZA-3)[1], shoot-(DZA-3)[2], shoot+(DZA-3)[1], nod.weight+(DZA-3)[1], height.plast-(DZA-13)[1], height.plast+(DZA-13)[1], height.plast-(A17-24)[1], leaf.plast-(DZA-13)[1]	Both
pSymA	gene-CDO30_21780	NP_435265.2	NADPH:quinone reductase	3	7	699064	699394	17	-0.246542	0.260617	0.160734	0.268647	height1+(DZA-3)[2], height1-(DZA-3)[1], leaf1-(DZA-1)[1], leaf1+(DZA-3)[2], leaf1-(DZA-3)[1], shoot-(A17-2)[1], shoot+(DZA-3)[2], shoot-(DZA-3)[1], nod-(A17-2)[1], height.plast+(DZA-13)[1], height.plast-(DZA-13)[1], leaf.plast+(DZA-13)[2], shoot.plast+(DZA-13)[1]	Both
pSymA	gene-CDO30_21785	NP_435264.2	LysR family transcriptional regulator	3	4	700097	700331	11	-0.241202	0.27399	0.195718	0.306455	height1+(DZA-1)[1], height1+(A17-2)[1], height1+(DZA-3)[1], height1-(DZA-3)[1], leaf1+(DZA-3)[1], shoot-(DZA-1)[1], shoot+(A17-2)[1], shoot-(A17-2)[1], shoot+(DZA-3)[1], shoot-(DZA-3)[1], nod+(A17-2)[1]	Both
pSymA	gene-CDO30_21790	NP_435263.1	ABC transporter ATP-binding protein	4	6	701005	701896	10	-0.439485	0.410336	0.284079	0.0618	chloro1-(DZA-1)[1], height1-(DZA-1)[3], leaf1-(DZA-1)[1], shoot-(DZA-1)[1], shoot+(A17-2)[1], chloro.plast+(DZA-13)[2], shoot.plast-(A17-24)[1]	Both
pSymA	gene-CDO30_21795	NP_435262.1	protease	1	8	703334	703334	11	-0.282897	0.17485	0.167073	0.246	height1+(DZA-1)[1], height1-(A17-2)[1], height1-(DZA-3)[1], leaf1-(DZA-3)[1], shoot-(A17-2)[1], shoot-(DZA-3)[1], nod-(A17-2)[1], chloro.plast-(DZA-13)[1], height.plast-(DZA-13)[1], leaf.plast-(DZA-13)[1], shoot.plast-(DZA-13)[1]	Both
pSymA	gene-CDO30_21805	NP_435260.1	selenide%2C water dikinase SelD	1	1	706084	706084	1	0.378145	0.378145	0.378145	0.063	shoot+(A17-2)[1]	A17 only
pSymA	gene-CDO30_21810	NP_435259.1	hypothetical protein	4	6	706383	706499	17	-0.25573	0.344591	0.192964	0.233882	height1+(DZA-1)[2], height1-(DZA-3)[2], leaf1-(DZA-3)[2], leaf1+(A17-4)[1], shoot-(A17-2)[2], shoot-(DZA-3)[2], nod-(A17-2)[2], nod-(A17-4)[1], height.plast-(DZA-13)[2], shoot.plast-(DZA-13)[1]	Both
pSymA	gene-CDO30_21815	NP_435258.2	transglutaminase family protein	3	7	707152	707649	11	-0.382745	0.353004	0.238286	0.113909	height1+(DZA-1)[1], height1+(DZA-3)[1], leaf1+(DZA-3)[1], shoot-(A17-2)[1], shoot+(DZA-3)[1], shoot-(DZA-3)[1], nod-(DZA-3)[1], nod.weight+(DZA-1)[1], nod.weight+(A17-2)[1], height.plast-(DZA-13)[1], leaf.plast+(DZA-13)[1]	Both
pSymA	gene-CDO30_21835	NP_435257.1	response regulator	1	1	709511	709511	1	0.31481	0.31481	0.31481	0.068	nod+(A17-2)[1]	A17 only
pSymA	gene-CDO30_21865	YP_002000327.1	hypothetical protein	1	6	713547	713547	6	0.0260694	0.278444	0.14353	0.194	height1+(DZA-3)[1], leaf1+(DZA-3)[1], shoot+(DZA-3)[1], chloro.plast+(DZA-13)[1], height.plast+(DZA-13)[1], shoot.plast+(DZA-13)[1]	DZA only
pSymA	gene-CDO30_21870	NP_435254.1	hypothetical protein	3	5	714012	714389	10	-0.370697	0.249919	0.193195	0.1406	height1+(A17-2)[1], height1-(DZA-3)[1], leaf1-(DZA-3)[2], shoot-(A17-2)[1], shoot-(DZA-3)[1], nod-(A17-2)[1], height.plast-(DZA-13)[1], height.plast-(A17-24)[2]	Both
pSymA	gene-CDO30_21875	NP_435253.1	selenocysteine-specific translation elongation factor	7	7	714728	716611	20	-0.328524	0.458468	0.259535	0.14325	chloro1+(DZA-3)[1], chloro1+(A17-4)[1], height1+(A17-2)[1], height1+(DZA-3)[1], height1-(DZA-3)[1], leaf1+(DZA-3)[2], leaf1-(DZA-3)[1], leaf1+(A17-4)[2], shoot+(A17-2)[1], shoot+(DZA-3)[1], shoot-(DZA-3)[1], shoot+(A17-4)[1], nod-(DZA-1)[1], nod-(A17-4)[1], nod+(A17-4)[1], nod.weight+(A17-2)[1], nod.weight-(A17-2)[1], chloro.plast-(DZA-13)[1]	Both
pSymA	gene-CDO30_21885	NP_435251.1	L-selenocysteinyl-tRNA(Sec) synthase	7	7	717544	718807	22	-0.232	0.34281	0.220889	0.150227	chloro1-(DZA-1)[1], height1-(DZA-1)[1], height1+(A17-2)[3], leaf1+(A17-4)[5], shoot+(A17-2)[1], shoot+(A17-4)[5], shoot-(A17-4)[1], chloro.plast+(DZA-13)[1], height.plast+(DZA-13)[1], height.plast-(A17-24)[2], shoot.plast+(DZA-13)[1]	Both
pSymA	gene-CDO30_21890	NP_435250.1	formate dehydrogenase accessory protein FdhE	8	7	719005	719758	26	-0.266446	0.313579	0.205732	0.134346	height1-(DZA-1)[1], height1+(A17-2)[3], leaf1+(A17-4)[6], shoot+(A17-2)[1], shoot-(DZA-3)[1], shoot+(A17-4)[4], nod+(A17-2)[1], nod.weight+(A17-2)[2], chloro.plast-(DZA-13)[1], height.plast+(DZA-13)[3], height.plast-(A17-24)[3]	Both
pSymA	gene-CDO30_21895	NP_435249.1	formate dehydrogenase subunit gamma	1	2	720034	720034	2	0.248798	0.261157	0.254977	0.105	height1+(A17-2)[1], shoot+(A17-2)[1]	A17 only
pSymA	gene-CDO30_21905	NP_435247.1	formate dehydrogenase-N subunit alpha	8	8	721472	724312	15	-0.241603	0.375251	0.193711	0.1656	chloro1-(DZA-1)[1], height1-(DZA-1)[1], height1+(A17-2)[1], leaf1-(DZA-1)[1], leaf1+(A17-4)[1], shoot+(A17-2)[1], shoot-(A17-2)[1], shoot+(A17-4)[1], nod-(A17-4)[1], nod.weight+(DZA-1)[1], nod.weight+(A17-2)[1], chloro.plast-(DZA-13)[2], height.plast+(DZA-13)[1], height.plast-(A17-24)[1]	Both
pSymA	gene-CDO30_21910	NP_436540.1	plasmid partitioning protein RepA	2	3	727056	727368	4	-0.0248471	0.185452	0.131116	0.39675	chloro1+(DZA-1)[1], nod.weight+(DZA-1)[1], nod.weight+(A17-2)[1], chloro.plast-(DZA-13)[1]	Both
pSymA	gene-CDO30_21915	NP_436539.2	plasmid partitioning protein RepB	3	6	728177	728738	8	-0.163181	0.358728	0.155033	0.157375	chloro1-(DZA-1)[1], height1+(DZA-1)[1], leaf1+(DZA-3)[1], nod.weight+(A17-2)[1], chloro.plast+(DZA-13)[2], chloro.plast-(DZA-13)[1], leaf.plast+(DZA-13)[1]	Both
pSymA	gene-CDO30_21920	NP_436538.1	replication initiation protein RepC	1	2	729574	729574	2	-0.419823	-0.406714	0.413268	0.058	height1-(DZA-1)[1], leaf1-(DZA-1)[1]	DZA only
pSymA	gene-CDO30_21925	NP_436537.2	peroxiredoxin	2	3	730658	730773	3	-0.236936	0.255803	0.233249	0.116667	height1+(DZA-3)[1], leaf1-(DZA-3)[1], nod.weight-(A17-4)[1]	Both
pSymA	gene-CDO30_21930	NP_436536.2	TetR/AcrR family transcriptional regulator	3	3	731161	731528	3	0.194457	0.258608	0.237188	0.142333	height1+(DZA-3)[1], shoot+(A17-2)[1], nod+(A17-2)[1]	Both
pSymA	gene-CDO30_21935	NP_436535.1	ABC transporter ATP-binding protein	9	9	732215	733432	15	-0.243177	0.376247	0.236065	0.107667	chloro1+(DZA-1)[1], height1+(DZA-1)[1], height1-(DZA-3)[1], leaf1+(A17-4)[1], shoot+(A17-2)[4], nod+(A17-2)[1], nod-(DZA-3)[1], nod.weight+(A17-2)[1], nod.weight+(DZA-3)[1], chloro.plast-(DZA-13)[1], height.plast-(DZA-13)[1], shoot.plast-(DZA-13)[1]	Both
pSymA	gene-CDO30_21940	NP_436534.1	quinone oxidoreductase	3	4	733796	734517	9	-0.273086	0.233681	0.173823	0.209556	height1+(DZA-3)[1], height1-(DZA-3)[2], leaf1+(DZA-3)[1], leaf1-(DZA-3)[1], leaf1+(A17-4)[1], height.plast-(DZA-13)[2], leaf.plast+(DZA-13)[1]	Both
pSymA	gene-CDO30_21945	NP_436533.2	TetR/AcrR family transcriptional regulator	2	4	734901	735103	4	-0.17727	0.35096	0.236629	0.06175	shoot+(A17-2)[1], nod+(DZA-1)[1], leaf.plast-(A17-24)[1], shoot.plast-(A17-24)[1]	Both
pSymA	gene-CDO30_21950	WP_017267459.1	LysR family transcriptional regulator	2	2	735303	735410	3	-0.207748	0.254819	0.177835	0.157	shoot-(A17-2)[1], shoot+(A17-2)[1], leaf.plast-(DZA-13)[1]	Both
pSymA	gene-CDO30_21955	NP_436532.1	catalase/peroxidase HPI	3	8	735736	737360	10	-0.221362	0.301523	0.169878	0.1992	chloro1+(A17-2)[1], height1+(DZA-1)[1], height1-(DZA-3)[1], leaf1-(A17-2)[1], leaf1-(DZA-3)[1], shoot-(A17-2)[1], nod-(A17-2)[1], chloro.plast-(A17-24)[1], height.plast-(DZA-13)[1], leaf.plast-(DZA-13)[1]	Both
pSymA	gene-CDO30_21960	NP_436531.1	MFS transporter	2	6	738652	738716	8	-0.260367	0.243414	0.1711	0.19125	height1+(DZA-1)[1], leaf1-(DZA-3)[1], leaf1+(A17-4)[1], shoot-(A17-2)[1], shoot-(DZA-3)[1], nod.weight-(DZA-3)[1], height.plast-(DZA-13)[1], leaf.plast-(DZA-13)[1]	Both
pSymA	gene-CDO30_21970	YP_002000364.1	cupin	2	6	740639	740707	6	-0.232696	0.25842	0.157208	0.117	chloro1-(DZA-1)[1], leaf1+(A17-4)[1], nod-(A17-2)[1], chloro.plast+(DZA-13)[1], height.plast+(DZA-13)[1], shoot.plast+(A17-24)[1]	Both
pSymA	gene-CDO30_21975	NP_436528.1	cytosine deaminase	5	7	741845	742330	12	-0.282109	0.365199	0.202219	0.200417	chloro1-(DZA-1)[1], height1-(A17-4)[1], leaf1-(DZA-1)[1], leaf1+(A17-4)[2], shoot-(DZA-1)[1], shoot-(A17-4)[1], nod+(DZA-1)[1], nod.weight-(DZA-1)[1], nod.weight-(DZA-3)[1], height.plast+(DZA-13)[2]	Both
pSymA	gene-CDO30_21980	NP_436527.1	ABC transporter permease	1	1	742658	742658	1	-0.107802	-0.107802	0.107802	0.063	height.plast-(A17-24)[1]	A17 only
pSymA	gene-CDO30_21985	NP_436526.1	ABC transporter permease	2	6	744262	744445	7	-0.210454	0.295592	0.172706	0.181714	chloro1-(DZA-3)[1], height1+(DZA-1)[1], shoot-(DZA-3)[1], nod.weight+(A17-2)[2], chloro.plast-(DZA-13)[1], height.plast-(DZA-13)[1]	Both
pSymA	gene-CDO30_21990	NP_436525.1	ABC transporter ATP-binding protein	3	6	744776	745123	15	-0.205369	0.287129	0.129353	0.282267	chloro1+(DZA-1)[2], height1+(DZA-1)[2], height1-(DZA-3)[2], leaf1-(A17-4)[1], nod.weight+(A17-2)[2], chloro.plast-(DZA-13)[3], height.plast-(DZA-13)[3]	Both
pSymA	gene-CDO30_21995	NP_436524.1	amidase	5	9	746164	747157	14	-0.321606	0.322796	0.200518	0.151286	chloro1-(DZA-1)[1], chloro1+(DZA-3)[1], height1+(A17-2)[1], leaf1+(A17-4)[1], nod+(A17-2)[1], nod.weight+(DZA-1)[2], nod.weight+(DZA-3)[2], chloro.plast+(DZA-13)[1], height.plast-(A17-24)[1], leaf.plast-(A17-24)[1], leaf.plast+(A17-24)[1], shoot.plast-(A17-24)[1]	Both
pSymA	gene-CDO30_22000	NP_436523.1	BMP family ABC transporter substrate-binding protein	3	3	747416	747960	4	-0.0216456	0.17279	0.0759134	0.18725	height1+(A17-4)[1], chloro.plast+(DZA-13)[1], chloro.plast-(DZA-13)[1], height.plast+(DZA-13)[1]	Both
pSymA	gene-CDO30_22010	NP_436521.2	adenylate/guanylate cyclase domain-containing protein	2	3	749803	750106	4	-0.0383748	0.453569	0.269722	0.0995	chloro1+(DZA-1)[1], nod.weight+(DZA-1)[1], nod.weight+(A17-2)[1], chloro.plast-(DZA-13)[1]	Both
pSymA	gene-CDO30_22015	WP_013845185.1	hypothetical protein	1	2	750656	750656	2	-0.281792	-0.281458	0.281625	0.073	chloro1-(DZA-1)[1], shoot-(DZA-1)[1]	DZA only
pSymA	gene-CDO30_22025	NP_436520.4	DNA polymerase IV	1	1	753006	753006	1	0.339148	0.339148	0.339148	0.058	nod.weight+(DZA-3)[1]	DZA only
pSymA	gene-CDO30_22030	NP_436519.2	oxidoreductase	12	10	753360	755310	44	-0.368182	0.396141	0.177877	0.171045	chloro1+(DZA-1)[2], chloro1+(A17-2)[1], chloro1-(DZA-3)[2], height1+(DZA-1)[3], height1+(A17-2)[2], height1-(DZA-3)[3], leaf1+(DZA-3)[1], shoot-(DZA-1)[2], shoot+(A17-2)[2], nod+(A17-2)[1], nod-(A17-4)[1], nod.weight+(A17-2)[5], nod.weight-(A17-2)[1], nod.weight-(A17-4)[1], chloro.plast-(DZA-13)[4], height.plast-(DZA-13)[5], height.plast-(A17-24)[2], leaf.plast-(A17-24)[3], shoot.plast-(A17-24)[3]	Both
pSymA	gene-CDO30_22035	NP_436518.1	molybdopterin dehydrogenase	11	8	755575	756298	30	-0.473911	0.368538	0.166151	0.1604	height1-(A17-2)[1], height1-(DZA-3)[3], leaf1-(A17-2)[1], shoot-(A17-2)[1], nod.weight-(DZA-1)[1], nod.weight+(A17-2)[1], nod.weight-(A17-2)[3], nod.weight-(A17-4)[3], chloro.plast+(DZA-13)[1], chloro.plast-(DZA-13)[1], height.plast-(DZA-13)[5], height.plast+(A17-24)[3], leaf.plast-(DZA-13)[1], leaf.plast-(A17-24)[1], leaf.plast+(A17-24)[1], shoot.plast-(A17-24)[1], shoot.plast+(A17-24)[2]	Both
pSymA	gene-CDO30_22040	NP_436517.1	aldehyde dehydrogenase iron-sulfur subunit	2	2	756528	756928	3	-0.28101	0.303087	0.266333	0.129333	chloro1+(A17-4)[1], nod.weight-(A17-2)[1], nod.weight-(A17-4)[1]	A17 only
pSymA	gene-CDO30_22045	NP_436516.2	class I SAM-dependent methyltransferase	4	9	757555	758014	13	-0.3481	0.433923	0.222461	0.101538	chloro1+(DZA-1)[1], height1+(DZA-1)[1], height1+(A17-4)[1], leaf1+(DZA-1)[1], nod+(DZA-1)[1], nod+(DZA-3)[1], nod-(DZA-3)[1], nod.weight+(A17-2)[1], nod.weight-(A17-2)[1], chloro.plast-(DZA-13)[1], height.plast-(DZA-13)[1], leaf.plast-(DZA-13)[1], shoot.plast-(DZA-13)[1]	Both
pSymA	gene-CDO30_22050	YP_002000363.1	hypothetical protein	1	3	758297	758297	3	-0.187378	0.217501	0.162644	0.293	height1-(DZA-3)[1], leaf1+(DZA-1)[1], leaf.plast-(DZA-13)[1]	DZA only
pSymA	gene-CDO30_22060	NP_436514.1	NAD(P)-dependent oxidoreductase	3	4	759549	759649	5	0.24789	0.345825	0.299048	0.0742	chloro1+(A17-4)[1], height1+(A17-2)[2], shoot+(A17-2)[1], nod+(A17-2)[1]	A17 only
pSymA	gene-CDO30_22065	NP_436513.2	LysR family transcriptional regulator	3	4	760269	760788	5	-0.275375	0.232697	0.156824	0.293	leaf1-(DZA-3)[1], nod.weight+(A17-2)[2], height.plast-(DZA-13)[1], leaf.plast-(A17-24)[1]	Both
pSymA	gene-CDO30_22120	NP_436502.1	hypothetical protein	1	4	775669	775669	4	-0.157996	0.243208	0.126603	0.403	height1-(DZA-3)[1], nod.weight+(A17-2)[1], height.plast-(DZA-13)[1], leaf.plast-(DZA-13)[1]	Both
pSymA	gene-CDO30_22125	NA	K(+)-transporting ATPase subunit F	1	1	775860	775860	1	0.322267	0.322267	0.322267	0.063	leaf1+(A17-4)[1]	A17 only
pSymA	gene-CDO30_22130	NP_436501.1	potassium-transporting ATPase A chain	12	7	776188	777699	36	-0.405391	0.268556	0.209749	0.224056	height1-(DZA-3)[2], leaf1-(A17-2)[1], leaf1-(DZA-3)[3], shoot+(DZA-1)[1], shoot-(A17-2)[3], shoot+(A17-2)[1], shoot-(DZA-3)[2], nod.weight-(DZA-1)[2], nod.weight-(A17-2)[4], nod.weight+(A17-2)[8], nod.weight-(A17-4)[1], height.plast-(DZA-13)[2], leaf.plast-(DZA-13)[2], leaf.plast+(A17-24)[1], shoot.plast-(DZA-13)[2], shoot.plast+(A17-24)[1]	Both
pSymA	gene-CDO30_22135	NP_436500.1	potassium-transporting ATPase subunit B	9	9	777896	779684	21	-0.224912	0.335697	0.156022	0.243857	chloro1-(DZA-1)[2], height1+(DZA-3)[2], height1-(DZA-3)[1], leaf1-(DZA-1)[1], shoot+(DZA-3)[1], shoot-(DZA-3)[1], nod.weight+(DZA-1)[1], nod.weight+(A17-2)[3], nod.weight-(A17-2)[1], chloro.plast+(DZA-13)[2], height.plast+(DZA-13)[2], height.plast-(DZA-13)[1], leaf.plast+(DZA-13)[1], shoot.plast+(DZA-13)[2]	Both
pSymA	gene-CDO30_22140	NP_436499.1	potassium-transporting ATPase subunit C	5	6	779857	780280	12	-0.0881609	0.287483	0.143914	0.195083	chloro1+(DZA-1)[1], height1+(DZA-1)[1], height1+(DZA-3)[1], nod.weight+(A17-2)[3], chloro.plast-(DZA-13)[3], height.plast-(DZA-13)[1], height.plast+(DZA-13)[1], shoot.plast-(DZA-13)[1]	Both
pSymA	gene-CDO30_22145	NP_436498.1	sensor histidine kinase KdpD	14	9	780441	782998	28	-0.275868	0.272579	0.16928	0.24825	chloro1-(DZA-1)[1], chloro1+(DZA-1)[1], height1+(DZA-1)[1], height1-(DZA-3)[2], leaf1-(DZA-1)[1], leaf1+(DZA-3)[1], leaf1-(A17-4)[1], shoot+(DZA-1)[1], shoot+(A17-2)[1], nod-(DZA-1)[1], nod-(DZA-3)[1], nod.weight+(DZA-1)[2], nod.weight-(DZA-1)[2], nod.weight+(A17-2)[4], nod.weight-(A17-2)[2], chloro.plast+(DZA-13)[1], chloro.plast-(DZA-13)[2], height.plast+(DZA-13)[1], height.plast-(DZA-13)[1], shoot.plast-(DZA-13)[1]	Both
pSymA	gene-CDO30_22150	NP_436497.1	DNA-binding response regulator	3	3	783102	783737	4	-0.309465	-0.0293568	0.180094	0.086	nod.weight-(A17-2)[1], nod.weight-(A17-4)[1], chloro.plast-(DZA-13)[1], height.plast-(A17-24)[1]	Both
pSymA	gene-CDO30_22160	NP_436495.1	ATP-dependent helicase	5	7	785896	786662	9	-0.360373	0.281397	0.224645	0.119222	chloro1-(DZA-3)[1], height1-(DZA-3)[2], shoot-(A17-2)[1], nod+(DZA-3)[1], nod.weight-(DZA-1)[1], nod.weight-(A17-2)[1], height.plast+(DZA-13)[1], leaf.plast+(A17-24)[1]	Both
pSymA	gene-CDO30_22170	NP_436494.2	glutathione S-transferase family protein	9	9	787335	787792	21	-0.226769	0.352849	0.194634	0.14581	chloro1+(DZA-1)[1], height1+(DZA-1)[1], height1+(A17-2)[2], height1-(DZA-3)[1], leaf1-(DZA-3)[2], shoot+(DZA-1)[1], shoot+(A17-2)[3], nod.weight+(DZA-1)[1], nod.weight+(A17-2)[2], chloro.plast-(DZA-13)[1], height.plast-(DZA-13)[1], height.plast-(A17-24)[2], leaf.plast-(DZA-13)[1], shoot.plast-(DZA-13)[1], shoot.plast-(A17-24)[1]	Both
pSymA	gene-CDO30_22175	WP_003525475.1	adenylyltransferase	3	7	788272	788727	9	-0.320521	0.255929	0.1786	0.183222	chloro1+(DZA-1)[1], height1+(DZA-1)[1], nod-(DZA-3)[1], nod.weight+(DZA-1)[1], nod.weight+(A17-2)[1], nod.weight-(A17-2)[1], chloro.plast-(DZA-13)[1], height.plast-(DZA-13)[1], shoot.plast-(DZA-13)[1]	Both
pSymA	gene-CDO30_22180	NP_436491.1	oxidoreductase	11	9	789654	790945	29	-0.292291	0.431958	0.168735	0.185552	chloro1+(DZA-1)[1], chloro1-(DZA-3)[2], chloro1+(DZA-3)[1], height1+(DZA-1)[2], height1-(DZA-1)[1], height1+(A17-2)[1], height1+(A17-4)[1], shoot-(A17-2)[1], nod-(A17-4)[1], nod.weight+(DZA-1)[1], nod.weight+(A17-2)[3], nod.weight-(A17-2)[2], chloro.plast-(DZA-13)[3], chloro.plast+(DZA-13)[1], height.plast+(DZA-13)[1], height.plast-(DZA-13)[2], height.plast-(A17-24)[1], leaf.plast+(A17-24)[2], shoot.plast-(DZA-13)[1], shoot.plast+(A17-24)[1]	Both
pSymA	gene-CDO30_22185	NP_436490.1	ABC transporter ATP-binding protein	1	1	791062	791062	1	-0.240535	-0.240535	0.240535	0.147	nod.weight-(A17-2)[1]	A17 only
pSymA	gene-CDO30_22205	NP_436486.1	sugar kinase	7	8	795595	796702	15	-0.277703	0.320786	0.163724	0.2206	chloro1+(A17-2)[1], height1-(DZA-1)[1], height1-(DZA-3)[2], height1+(DZA-3)[2], leaf1+(DZA-3)[1], shoot+(DZA-3)[1], nod.weight-(A17-2)[2], chloro.plast-(A17-24)[1], height.plast-(DZA-13)[3], leaf.plast-(DZA-13)[1]	Both
pSymA	gene-CDO30_22210	NP_436485.1	GGDEF domain-containing protein	7	6	796825	797655	11	-0.31274	0.33257	0.25793	0.0760909	chloro1+(A17-4)[1], height1-(DZA-3)[1], height1+(DZA-3)[2], shoot-(A17-2)[1], nod-(A17-2)[1], nod-(A17-4)[1], nod.weight-(DZA-1)[1], nod.weight-(A17-2)[2], chloro.plast-(DZA-13)[1]	Both
pSymA	gene-CDO30_22220	NP_436483.2	SH3 domain-containing protein	3	4	799659	799998	6	-0.203648	0.388394	0.273102	0.1405	height1-(DZA-1)[1], height1+(DZA-3)[1], leaf1+(DZA-3)[1], shoot+(DZA-3)[1], nod.weight-(A17-2)[2]	Both
pSymA	gene-CDO30_22225	WP_020479365.1	hypothetical protein	2	3	800541	800583	3	-0.187502	0.270913	0.162811	0.181667	chloro1+(DZA-3)[1], nod-(DZA-1)[1], chloro.plast+(DZA-13)[1]	DZA only
pSymA	gene-CDO30_22230	NP_436482.1	penicillin-binding protein 2	2	7	801282	801548	10	-0.0385419	0.39069	0.248639	0.0834	chloro1+(DZA-1)[1], chloro1+(DZA-3)[1], height1+(DZA-3)[1], leaf1+(DZA-3)[1], shoot+(DZA-3)[1], nod.weight+(A17-2)[1], nod.weight+(DZA-3)[1], chloro.plast-(DZA-13)[1], leaf.plast+(DZA-13)[1], leaf.plast+(A17-24)[1]	Both
pSymA	gene-CDO30_22235	NP_436481.1	penicillin-binding protein 1A	11	9	802250	804152	24	-0.201395	0.433229	0.182088	0.17525	chloro1+(DZA-1)[1], height1+(A17-2)[1], height1+(DZA-3)[2], leaf1+(DZA-3)[1], shoot-(A17-2)[1], shoot+(DZA-3)[2], nod.weight+(DZA-1)[1], nod.weight+(A17-2)[1], nod.weight-(A17-2)[1], nod.weight+(DZA-3)[1], chloro.plast+(DZA-13)[1], height.plast+(DZA-13)[2], height.plast-(DZA-13)[1], height.plast-(A17-24)[2], leaf.plast+(DZA-13)[1], leaf.plast-(A17-24)[1], shoot.plast-(DZA-13)[3], shoot.plast+(DZA-13)[1]	Both
pSymA	gene-CDO30_22240	NP_436480.1	LysR family transcriptional regulator	4	9	805127	805388	16	-0.241759	0.313199	0.165121	0.211125	chloro1+(DZA-1)[1], height1+(DZA-1)[1], height1-(DZA-3)[2], height1+(DZA-3)[1], leaf1-(A17-4)[2], shoot+(DZA-3)[1], nod.weight+(A17-2)[2], chloro.plast-(DZA-13)[2], height.plast-(DZA-13)[2], leaf.plast-(DZA-13)[1], shoot.plast-(DZA-13)[1]	Both
pSymA	gene-CDO30_22245	NP_436479.1	dehydrogenase	2	3	805743	806305	3	0.111197	0.379881	0.234264	0.0956667	leaf1+(A17-4)[1], shoot+(DZA-3)[1], leaf.plast+(A17-24)[1]	Both
pSymA	gene-CDO30_22250	NP_436478.1	RidA family protein	1	1	806966	806966	1	-0.210815	-0.210815	0.210815	0.11	nod-(A17-4)[1]	A17 only
pSymA	gene-CDO30_22255	NP_436477.2	LysR family transcriptional regulator	4	7	807340	808002	11	-0.0758196	0.461202	0.282052	0.0793636	chloro1+(DZA-1)[1], height1+(DZA-1)[1], height1+(DZA-3)[2], leaf1+(DZA-3)[1], shoot+(DZA-1)[1], shoot+(DZA-3)[2], height.plast-(DZA-13)[1], leaf.plast+(DZA-13)[1], shoot.plast+(DZA-13)[1]	DZA only
pSymA	gene-CDO30_22290	NP_436470.1	RelE/ParE family toxin	1	2	811664	811664	3	-0.268981	-0.245044	0.260824	0.093	shoot-(A17-2)[1], nod.weight-(DZA-1)[1], nod.weight-(A17-2)[1]	Both
pSymA	gene-CDO30_22295	WP_017265388.1	hypothetical protein	1	1	811763	811763	1	0.116561	0.116561	0.116561	0.104	shoot.plast+(DZA-13)[1]	DZA only
pSymA	gene-CDO30_22315	NP_436465.1	hypothetical protein	2	3	813349	813521	3	-0.229777	0.0798386	0.118439	0.0866667	leaf1-(A17-4)[1], chloro.plast+(DZA-13)[1], height.plast+(DZA-13)[1]	Both
pSymA	gene-CDO30_22320	YP_001314981.1	hypothetical protein	4	6	813845	813981	9	-0.225857	0.19637	0.141645	0.159333	chloro1-(DZA-1)[2], height1-(DZA-1)[1], leaf1-(DZA-1)[1], shoot+(A17-4)[1], chloro.plast+(DZA-13)[3], height.plast+(DZA-13)[1]	Both
pSymA	gene-CDO30_22330	NP_436462.1	integrase	4	5	815331	816064	15	-0.373147	0.363723	0.296558	0.124133	height1-(A17-2)[1], height1-(A17-4)[2], leaf1-(A17-2)[1], shoot-(A17-2)[2], shoot-(A17-4)[2], nod+(A17-2)[1], nod.weight-(DZA-1)[1], nod.weight-(A17-2)[2], nod.weight+(A17-2)[1], nod.weight-(A17-4)[2]	Both
pSymA	gene-CDO30_22405	YP_002822682.1	DUF2191 domain-containing protein	1	4	830973	830973	5	-0.300644	0.230813	0.200654	0.152	height1-(DZA-3)[1], shoot-(A17-2)[1], shoot-(DZA-3)[1], nod.weight+(A17-2)[1], height.plast-(DZA-13)[1]	Both
pSymA	gene-CDO30_22610	NP_436416.2	transcriptional regulator	4	5	867147	867369	5	-0.183337	0.367771	0.220207	0.135	chloro1-(DZA-1)[1], height1+(DZA-3)[1], leaf1+(DZA-3)[1], nod+(A17-2)[1], chloro.plast-(A17-24)[1]	Both
pSymA	gene-CDO30_22615	WP_013851101.1	addiction module toxin RelE	2	4	867610	867669	5	-0.377676	0.292156	0.28901	0.0604	chloro1-(DZA-1)[1], height1-(DZA-1)[1], nod.weight-(A17-2)[1], nod.weight+(DZA-3)[1], height.plast+(DZA-13)[1]	Both
pSymA	gene-CDO30_22720	NP_436397.2	hemolysin-type calcium-binding protein	13	7	889527	890913	28	-0.416969	0.353926	0.216965	0.194179	height1-(DZA-1)[4], height1+(DZA-3)[1], leaf1+(DZA-1)[3], leaf1-(DZA-1)[1], leaf1+(DZA-3)[1], shoot-(DZA-3)[1], nod+(DZA-1)[1], nod+(A17-2)[1], nod+(A17-4)[3], nod.weight-(A17-2)[4], nod.weight-(A17-4)[2], chloro.plast+(DZA-13)[2], leaf.plast-(DZA-13)[2], leaf.plast+(DZA-13)[2]	Both
pSymA	gene-CDO30_22725	WP_013851125.1	DUF2798 domain-containing protein	5	6	891515	891730	13	-0.286949	0.25607	0.168269	0.229077	height1+(DZA-3)[2], leaf1+(DZA-1)[2], leaf1-(DZA-3)[1], nod+(DZA-1)[1], nod+(A17-4)[2], nod.weight-(A17-2)[1], height.plast+(DZA-13)[2], leaf.plast-(DZA-13)[2]	Both
pSymA	gene-CDO30_22730	NP_436396.2	NmrA/HSCARG family protein	7	4	891797	892510	9	-0.300192	0.212713	0.208298	0.201778	leaf1+(DZA-1)[1], leaf1-(DZA-1)[2], nod-(DZA-1)[1], nod-(A17-2)[1], nod.weight-(A17-2)[2], nod.weight+(DZA-3)[1], leaf.plast-(DZA-13)[1]	Both
pSymA	gene-CDO30_22735	NP_436395.1	LysR family transcriptional regulator	3	8	892989	893210	14	-0.197649	0.24595	0.143255	0.294714	height1-(DZA-1)[1], leaf1-(DZA-3)[1], leaf1+(A17-4)[1], shoot-(DZA-1)[1], shoot-(A17-2)[1], shoot+(A17-2)[1], nod+(A17-2)[1], nod.weight-(DZA-3)[1], nod.weight+(A17-4)[1], height.plast+(DZA-13)[1], height.plast-(DZA-13)[1], leaf.plast-(DZA-13)[1], shoot.plast-(DZA-13)[1], shoot.plast-(A17-24)[1]	Both
pSymA	gene-CDO30_22820	NP_436377.2	CsbD family protein	1	2	914029	914029	2	0.279925	0.325642	0.302783	0.066	chloro1+(A17-4)[1], height1+(DZA-1)[1]	Both
pSymA	gene-CDO30_22850	NP_436372.1	serine/threonine protein kinase	2	2	918981	918990	3	-0.264146	0.261025	0.259795	0.0896667	shoot+(A17-2)[1], nod-(A17-2)[1], nod+(A17-2)[1]	A17 only
pSymA	gene-CDO30_23055	WP_017266788.1	LysR family transcriptional regulator	2	7	954355	955129	7	-0.19255	0.224692	0.131832	0.334	chloro1-(DZA-1)[1], leaf1-(DZA-1)[1], nod-(A17-4)[1], nod.weight+(A17-2)[1], chloro.plast+(DZA-13)[1], height.plast+(DZA-13)[1], shoot.plast+(DZA-13)[1]	Both
pSymA	gene-CDO30_23060	NP_436334.1	epimerase	1	4	956269	956269	5	-0.161432	0.159038	0.10734	0.468	height1-(DZA-1)[1], height1+(DZA-3)[1], leaf1-(DZA-1)[1], chloro.plast+(DZA-13)[1], height.plast+(DZA-13)[1]	DZA only
pSymA	gene-CDO30_23065	NP_436333.1	LysR family transcriptional regulator	3	4	956865	957466	8	-0.337561	0.55459	0.237998	0.07825	height1+(A17-2)[1], nod+(A17-2)[2], nod+(A17-4)[1], nod.weight-(DZA-3)[1], chloro.plast-(DZA-13)[2], chloro.plast-(A17-24)[1]	Both
pSymA	gene-CDO30_23070	NP_436332.2	haloacid dehalogenase type II	1	4	958169	958169	4	-0.168425	0.0455837	0.0965711	0.442	chloro1-(DZA-1)[1], height1-(DZA-1)[1], chloro.plast+(DZA-13)[1], height.plast+(DZA-13)[1]	DZA only
pSymA	gene-CDO30_23075	NP_436331.2	hypothetical protein	3	4	958575	959299	6	-0.16791	0.316381	0.127851	0.367833	height1-(DZA-1)[2], nod.weight+(A17-2)[1], chloro.plast+(DZA-13)[1], height.plast+(DZA-13)[2]	Both
pSymA	gene-CDO30_23080	WP_017264744.1	oxidoreductase	1	2	959583	959583	2	0.111207	0.331748	0.221477	0.089	leaf1+(DZA-3)[1], leaf.plast+(DZA-13)[1]	DZA only
pSymA	gene-CDO30_23085	NP_436328.1	antibiotic biosynthesis monooxygenase	2	2	960657	960852	3	-0.0278577	0.383114	0.247372	0.105667	nod.weight+(A17-2)[1], nod.weight+(DZA-3)[1], chloro.plast-(DZA-13)[1]	Both
pSymA	gene-CDO30_23095	NP_436326.2	type 1 glutamine amidotransferase domain-containing protein	1	4	962400	962400	4	-0.177075	0.171144	0.104126	0.495	height1+(DZA-1)[1], shoot-(A17-2)[1], chloro.plast-(DZA-13)[1], height.plast-(DZA-13)[1]	Both
pSymA	gene-CDO30_23100	NP_436325.1	short-chain dehydrogenase	3	7	962878	963078	13	-0.287586	0.310675	0.207642	0.114538	height1-(A17-2)[1], leaf1+(DZA-1)[1], leaf1-(A17-2)[1], leaf1-(DZA-3)[1], shoot-(A17-2)[1], shoot-(DZA-3)[1], nod+(DZA-1)[1], nod.weight-(A17-2)[1], nod.weight+(DZA-3)[1], nod.weight-(A17-4)[1], chloro.plast-(DZA-13)[1], leaf.plast-(DZA-13)[2]	Both
pSymA	gene-CDO30_23105	NP_436324.1	LysR family transcriptional regulator	4	9	963436	964480	14	-0.409019	0.358345	0.217278	0.079	height1+(DZA-3)[1], leaf1-(A17-2)[1], leaf1+(DZA-3)[1], shoot-(A17-2)[1], nod+(DZA-1)[1], nod-(A17-2)[1], nod+(A17-2)[1], nod.weight-(A17-2)[1], chloro.plast-(DZA-13)[1], height.plast+(DZA-13)[1], leaf.plast-(DZA-13)[2], leaf.plast+(DZA-13)[1], shoot.plast+(DZA-13)[1]	Both
pSymA	gene-CDO30_23120	NP_436321.2	polyhydroxybutyrate depolymerase	6	6	966482	967271	10	-0.286633	0.363213	0.251464	0.1695	chloro1-(A17-4)[1], height1+(DZA-1)[1], height1-(DZA-3)[1], shoot+(DZA-1)[1], nod-(DZA-1)[1], nod.weight-(A17-2)[1], nod.weight+(A17-2)[1], nod.weight+(DZA-3)[1], nod.weight-(DZA-3)[1], height.plast+(DZA-13)[1]	Both
pSymA	gene-CDO30_23125	NP_436320.2	transcriptional regulator	1	1	967547	967547	1	0.0377483	0.0377483	0.0377483	0.442	height.plast+(DZA-13)[1]	DZA only
pSymA	gene-CDO30_23130	NP_436319.2	MFS transporter	4	7	968088	968640	12	-0.368538	0.373913	0.255202	0.154917	chloro1-(DZA-3)[1], height1+(DZA-3)[1], shoot-(A17-2)[2], shoot-(DZA-3)[1], nod+(DZA-1)[2], nod.weight-(A17-2)[2], nod.weight+(A17-2)[1], height.plast+(DZA-13)[1], leaf.plast-(DZA-13)[1]	Both
pSymA	gene-CDO30_23135	NP_436318.1	NmrA family protein	2	6	969722	969835	6	-0.151286	0.223939	0.116739	0.436	height1+(DZA-1)[1], shoot-(A17-2)[1], nod.weight+(A17-2)[1], chloro.plast-(DZA-13)[1], height.plast-(DZA-13)[1], shoot.plast-(DZA-13)[1]	Both
pSymA	gene-CDO30_23140	NP_436317.2	LysR family transcriptional regulator	2	7	970774	970930	9	-0.280771	0.33129	0.202605	0.135444	height1+(DZA-3)[1], height1-(A17-4)[1], leaf1+(DZA-1)[1], leaf1-(DZA-3)[1], shoot-(A17-2)[1], nod-(A17-4)[1], nod.weight-(A17-2)[1], chloro.plast-(DZA-13)[1], leaf.plast-(DZA-13)[1]	Both
pSymA	gene-CDO30_23155	NP_436315.1	serine hydrolase	5	8	973287	973745	12	-0.273099	0.377201	0.196501	0.174083	height1-(A17-4)[1], leaf1+(DZA-1)[1], leaf1-(A17-2)[1], shoot+(A17-2)[1], shoot-(A17-2)[1], nod+(DZA-1)[1], nod+(A17-2)[1], nod.weight-(A17-2)[1], nod.weight+(DZA-3)[1], chloro.plast-(DZA-13)[1], height.plast+(DZA-13)[1], leaf.plast-(DZA-13)[1]	Both
pSymA	gene-CDO30_23160	WP_015445499.1	class A beta-lactamase	2	6	974152	974248	7	-0.251257	0.279236	0.177411	0.12	height1-(DZA-3)[1], shoot-(DZA-3)[1], nod.weight+(A17-2)[1], nod.weight+(DZA-3)[1], chloro.plast-(DZA-13)[1], height.plast-(DZA-13)[1], shoot.plast-(DZA-13)[1]	Both
pSymA	gene-CDO30_23175	NP_436312.1	Crp/Fnr family transcriptional regulator	2	4	976765	976776	5	-0.348367	0.440016	0.347307	0.074	chloro1-(DZA-3)[1], height1-(DZA-3)[1], shoot-(DZA-3)[1], nod.weight+(A17-2)[1], nod.weight+(DZA-3)[1]	Both
pSymA	gene-CDO30_23185	NP_436311.1	EamA family transporter	4	6	977799	978172	7	-0.295347	0.361942	0.21949	0.199286	chloro1-(DZA-3)[1], shoot-(DZA-3)[1], nod+(A17-2)[1], nod.weight+(A17-2)[2], chloro.plast-(DZA-13)[1], leaf.plast+(DZA-13)[1]	Both
pSymA	gene-CDO30_23195	NP_436309.1	hypothetical protein	2	7	980033	980201	8	-0.235221	0.231418	0.166075	0.243	height1-(A17-4)[1], leaf1+(DZA-1)[1], leaf1-(A17-2)[1], shoot-(A17-2)[1], nod+(A17-2)[1], nod.weight-(A17-2)[1], chloro.plast-(DZA-13)[1], leaf.plast-(DZA-13)[1]	Both
pSymA	gene-CDO30_23320	NP_436294.1	penicillin-binding protein	9	6	997878	999746	12	-0.344609	0.423931	0.284038	0.132417	height1+(DZA-3)[1], leaf1-(DZA-1)[1], shoot-(DZA-3)[1], nod+(A17-2)[1], nod+(A17-4)[1], nod.weight+(A17-2)[4], nod.weight-(A17-2)[2], chloro.plast+(DZA-13)[1]	Both
pSymA	gene-CDO30_23335	YP_001314413.1	protease	8	8	1001352	1002369	17	-0.345909	0.284672	0.142062	0.248882	height1+(DZA-3)[2], height1+(A17-4)[1], leaf1+(DZA-3)[3], nod+(A17-2)[1], nod.weight-(A17-2)[1], chloro.plast-(DZA-13)[1], chloro.plast+(DZA-13)[1], height.plast+(DZA-13)[1], leaf.plast-(DZA-13)[1], leaf.plast+(DZA-13)[2], shoot.plast-(DZA-13)[2], shoot.plast+(DZA-13)[1]	Both
pSymA	gene-CDO30_23340	NP_436291.1	hypothetical protein	2	2	1002621	1002802	2	-0.301047	0.0286023	0.164825	0.1995	nod.weight-(A17-2)[1], chloro.plast+(DZA-13)[1]	Both
pSymA	gene-CDO30_23345	NP_436290.1	osmotically inducible protein C	4	7	1003823	1004234	9	-0.246463	0.264196	0.12069	0.275556	chloro1+(DZA-1)[1], nod+(A17-2)[1], nod.weight-(A17-2)[1], chloro.plast-(DZA-13)[1], height.plast-(DZA-13)[1], leaf.plast-(DZA-13)[1], shoot.plast-(DZA-13)[2], shoot.plast+(DZA-13)[1]	Both
pSymA	gene-CDO30_23350	NP_436289.1	peptide-methionine (S)-S-oxide reductase	1	3	1005160	1005160	3	-0.240038	0.0311613	0.16661	0.132	chloro1-(DZA-1)[1], leaf1-(DZA-1)[1], chloro.plast+(DZA-13)[1]	DZA only
pSymA	gene-CDO30_23355	NP_436288.1	peptide-methionine (R)-S-oxide reductase	3	6	1005422	1005722	8	-0.379316	0.334116	0.240932	0.193875	chloro1-(DZA-1)[2], height1-(DZA-1)[1], leaf1-(DZA-1)[1], shoot-(DZA-1)[2], nod+(A17-2)[1], chloro.plast+(DZA-13)[1]	Both
pSymA	gene-CDO30_23435	NP_436274.1	FAD-binding oxidoreductase	6	8	1020709	1021752	15	-0.173284	0.41474	0.176291	0.278067	height1+(DZA-1)[1], leaf1+(DZA-3)[1], leaf1-(DZA-3)[1], shoot+(DZA-1)[1], shoot-(DZA-3)[1], nod+(A17-2)[2], nod.weight+(DZA-1)[1], height.plast-(DZA-13)[1], leaf.plast-(DZA-13)[1], leaf.plast-(A17-24)[1], shoot.plast+(DZA-13)[2], shoot.plast-(DZA-13)[2]	Both
pSymA	gene-CDO30_23445	NP_436272.1	ABC transporter ATP-binding protein	7	9	1023019	1023919	18	-0.192916	0.403929	0.179359	0.284111	chloro1-(A17-2)[1], height1-(A17-4)[2], leaf1+(DZA-3)[2], shoot-(A17-2)[1], shoot+(DZA-3)[1], nod+(A17-2)[3], nod+(A17-4)[2], nod.weight-(DZA-1)[1], chloro.plast-(DZA-13)[1], leaf.plast+(DZA-13)[1], shoot.plast+(DZA-13)[2], shoot.plast-(DZA-13)[1]	Both
pSymA	gene-CDO30_23450	NP_436271.1	ABC transporter permease	2	6	1024282	1024783	8	0.0423793	0.353004	0.23342	0.103375	chloro1+(DZA-3)[1], leaf1+(DZA-3)[1], leaf1+(A17-4)[1], shoot+(DZA-3)[1], nod+(A17-2)[1], nod+(A17-4)[1], chloro.plast+(DZA-13)[1], leaf.plast+(DZA-13)[1]	Both
pSymA	gene-CDO30_23455	NP_436270.1	ABC transporter permease	1	2	1025313	1025313	2	0.269051	0.288966	0.279008	0.086	chloro1+(DZA-3)[1], leaf1+(DZA-3)[1]	DZA only
pSymA	gene-CDO30_23460	NP_436269.1	ABC transporter substrate-binding protein	2	4	1026908	1027714	4	-0.106463	0.398408	0.227827	0.262	leaf1+(DZA-3)[1], nod+(A17-4)[1], leaf.plast-(DZA-13)[1], shoot.plast-(DZA-13)[1]	Both
pSymA	gene-CDO30_23470	NP_436267.1	aspartate aminotransferase family protein	3	5	1028880	1030077	8	0.045965	0.368889	0.234444	0.096	chloro1+(DZA-3)[2], leaf1+(DZA-3)[1], leaf1+(A17-4)[1], nod+(A17-2)[2], chloro.plast+(DZA-13)[1], leaf.plast+(DZA-13)[1]	Both
pSymA	gene-CDO30_23475	YP_001314274.1	N-acetyltransferase	4	7	1030624	1031002	14	-0.181696	0.335595	0.198335	0.183857	chloro1+(DZA-3)[2], leaf1+(DZA-3)[2], leaf1+(A17-4)[1], shoot+(DZA-1)[1], shoot+(DZA-3)[1], nod+(A17-2)[1], nod+(A17-4)[1], nod.weight-(A17-4)[1], leaf.plast+(DZA-13)[2], shoot.plast+(DZA-13)[2]	Both
pSymA	gene-CDO30_23485	NP_436264.1	FAD-binding oxidoreductase	7	7	1032138	1033303	25	-0.23762	0.306004	0.152604	0.32236	height1+(DZA-3)[3], leaf1+(DZA-3)[5], shoot-(A17-2)[1], shoot+(DZA-3)[2], nod+(A17-4)[2], height.plast+(DZA-13)[2], leaf.plast+(DZA-13)[5], shoot.plast+(DZA-13)[5]	Both
pSymA	gene-CDO30_23490	NP_436263.1	NAD-dependent succinate-semialdehyde dehydrogenase	3	4	1034006	1034787	9	0.0721737	0.315614	0.161689	0.301889	height1+(DZA-3)[2], leaf1+(DZA-3)[3], leaf.plast+(DZA-13)[2], shoot.plast+(DZA-13)[2]	DZA only
pSymA	gene-CDO30_23495	NP_436262.1	tartrate dehydrogenase	1	5	1035106	1035106	5	-0.210391	0.0665671	0.15544	0.31	height1-(A17-4)[1], leaf1-(A17-4)[1], shoot-(A17-4)[1], nod.weight-(A17-4)[1], shoot.plast+(DZA-13)[1]	Both
pSymA	gene-CDO30_23500	NP_436261.1	aldehyde dehydrogenase	2	4	1036819	1036975	4	-0.251538	0.31142	0.22229	0.13225	chloro1-(A17-4)[1], shoot-(A17-2)[1], nod+(A17-4)[1], shoot.plast+(DZA-13)[1]	Both
pSymA	gene-CDO30_23515	NP_436259.2	glyoxylate/hydroxypyruvate reductase A	2	1	1038611	1038848	2	0.334022	0.493663	0.413843	0.0635	nod.weight+(DZA-3)[2]	DZA only
pSymA	gene-CDO30_23520	NP_436258.1	acetylornithine deacetylase	1	1	1039554	1039554	1	-0.180407	-0.180407	0.180407	0.347	nod.weight-(A17-4)[1]	A17 only
pSymA	gene-CDO30_23525	NP_436257.2	N-acetyltransferase	2	2	1040816	1041622	2	0.0642894	0.081023	0.0726562	0.2765	height.plast+(DZA-13)[1], shoot.plast+(DZA-13)[1]	DZA only
pSymA	gene-CDO30_23535	NP_436255.1	hypothetical protein	1	2	1043695	1043695	2	-0.302822	-0.258117	0.280469	0.095	shoot-(A17-2)[1], nod.weight-(A17-4)[1]	A17 only
pSymA	gene-CDO30_23540	NA	hypothetical protein	2	3	1043800	1043909	4	-0.287747	0.0835091	0.19127	0.0775	shoot-(A17-2)[1], nod.weight-(A17-4)[1], leaf.plast-(A17-24)[1], leaf.plast+(A17-24)[1]	A17 only
pSymA	gene-CDO30_23545	YP_002823802.1	hypothetical protein	5	4	1044428	1044994	7	-0.322593	0.353392	0.239337	0.147714	leaf1+(DZA-3)[1], shoot+(DZA-3)[2], nod.weight-(DZA-1)[1], nod.weight-(A17-4)[2], leaf.plast+(DZA-13)[1]	Both
pSymA	gene-CDO30_23555	NP_436252.1	AraC family transcriptional regulator	1	3	1046956	1046956	3	-0.312081	0.0460388	0.204016	0.111	height1-(DZA-3)[1], shoot-(DZA-1)[1], chloro.plast+(A17-24)[1]	Both
pSymA	gene-CDO30_23560	NP_436251.1	AraC family transcriptional regulator	1	1	1048281	1048281	1	0.0974278	0.0974278	0.0974278	0.258	shoot.plast+(DZA-13)[1]	DZA only
pSymA	gene-CDO30_23565	NP_436250.2	AraC family transcriptional regulator	3	4	1048587	1049124	4	-0.0858751	0.403353	0.215272	0.14875	chloro1+(DZA-3)[1], nod.weight+(DZA-3)[1], chloro.plast+(DZA-13)[1], shoot.plast-(DZA-13)[1]	DZA only
pSymA	gene-CDO30_23570	WP_014531371.1	hypothetical protein	1	4	1049496	1049496	4	-0.278875	-0.0893965	0.193705	0.184	height1-(DZA-3)[1], leaf1-(DZA-3)[1], shoot-(DZA-3)[1], leaf.plast-(DZA-13)[1]	DZA only
pSymA	gene-CDO30_23585	NP_436247.1	amidohydrolase	1	1	1052616	1052616	1	-0.194553	-0.194553	0.194553	0.347	nod.weight-(A17-4)[1]	A17 only
pSymA	gene-CDO30_23590	NP_436246.1	DoxX family protein	3	5	1052705	1053107	6	0.0826183	0.314709	0.213829	0.144833	leaf1+(DZA-3)[1], shoot+(DZA-3)[1], nod+(A17-4)[2], nod.weight+(DZA-1)[1], leaf.plast+(DZA-13)[1]	Both
pSymA	gene-CDO30_23595	NP_436245.1	MFS transporter	4	5	1053288	1054680	10	-0.174288	0.202076	0.106859	0.361	shoot+(DZA-3)[1], nod.weight+(DZA-1)[1], nod.weight+(DZA-3)[1], nod.weight-(A17-4)[1], chloro.plast+(DZA-13)[2], chloro.plast-(DZA-13)[1], leaf.plast+(DZA-13)[1], shoot.plast-(DZA-13)[1], shoot.plast+(DZA-13)[1]	Both
pSymA	gene-CDO30_23600	NP_436244.1	MBL fold metallo-hydrolase	5	5	1054792	1055421	8	-0.102126	0.267591	0.136361	0.287	shoot+(DZA-3)[2], nod.weight+(DZA-1)[1], nod.weight+(DZA-3)[1], chloro.plast+(DZA-13)[1], leaf.plast+(DZA-13)[1], shoot.plast-(DZA-13)[1], shoot.plast+(DZA-13)[1]	DZA only
pSymA	gene-CDO30_23610	NP_436242.1	hypothetical protein	1	1	1056943	1056943	1	0.0212623	0.0212623	0.0212623	0.432	chloro.plast+(DZA-13)[1]	DZA only
pSymA	gene-CDO30_23630	NP_436237.1	potassium transporter Kup	2	4	1060609	1061288	4	-0.326061	-0.0863309	0.2565	0.0995	height1-(DZA-3)[1], shoot-(DZA-1)[1], nod.weight-(DZA-3)[1], leaf.plast-(A17-24)[1]	Both
pSymA	gene-CDO30_23640	WP_013845649.1	hypothetical protein	3	3	1062438	1062452	7	-0.268275	0.325232	0.191193	0.139714	leaf1-(DZA-3)[3], nod.weight+(DZA-3)[1], leaf.plast-(DZA-13)[3]	DZA only
pSymA	gene-CDO30_23645	WP_014531379.1	hypothetical protein	1	2	1063114	1063114	2	0.323719	0.416197	0.369958	0.058	leaf1+(DZA-3)[1], nod+(A17-4)[1]	Both
pSymA	gene-CDO30_23660	NP_436233.1	adenylate/guanylate cyclase domain-containing protein	3	6	1066712	1067994	7	-0.246384	0.379933	0.229468	0.132143	leaf1-(DZA-3)[1], leaf1+(A17-4)[1], shoot+(A17-4)[1], nod+(A17-2)[1], nod.weight-(A17-4)[1], leaf.plast-(DZA-13)[1], shoot.plast+(DZA-13)[1]	Both
pSymA	gene-CDO30_23695	WP_003548655.1	hypothetical protein	1	3	1072020	1072020	4	-0.328522	0.380303	0.255888	0.058	nod.weight+(DZA-1)[1], nod.weight-(A17-4)[1], leaf.plast-(DZA-13)[1], shoot.plast-(DZA-13)[1]	Both
pSymA	gene-CDO30_23700	NP_436226.1	alpha/beta hydrolase	2	3	1073781	1073871	4	-0.237356	-0.0701163	0.146149	0.1935	leaf1-(DZA-3)[1], nod.weight-(A17-4)[1], leaf.plast-(DZA-13)[2]	Both
pSymA	gene-CDO30_23705	WP_013845639.1	hypothetical protein	1	3	1074332	1074332	3	-0.251875	-0.0945839	0.185122	0.173	leaf1-(DZA-3)[1], nod.weight-(A17-4)[1], leaf.plast-(DZA-13)[1]	Both
pSymA	gene-CDO30_23710	NP_435493.1	hypothetical protein	1	1	1074556	1074556	1	0.388548	0.388548	0.388548	0.068	nod+(A17-4)[1]	A17 only
pSymA	gene-CDO30_23740	NP_436220.1	DUF937 domain-containing protein	1	3	1077224	1077224	4	-0.269316	-0.0977505	0.192122	0.152	height1-(DZA-3)[1], leaf1-(DZA-3)[1], leaf1-(A17-4)[1], leaf.plast-(DZA-13)[1]	Both
pSymA	gene-CDO30_23745	NP_436219.1	aminotransferase	3	6	1077756	1078518	8	-0.21168	0.344986	0.217896	0.09475	chloro1+(DZA-3)[1], leaf1+(DZA-3)[1], leaf1+(A17-4)[1], shoot+(A17-2)[1], nod-(A17-4)[1], chloro.plast+(DZA-13)[1], chloro.plast-(A17-24)[1], leaf.plast+(DZA-13)[1]	Both
pSymA	gene-CDO30_23750	NP_436218.1	phosphotransferase	3	6	1079298	1080047	9	0.0194939	0.373042	0.184549	0.252667	leaf1+(DZA-3)[1], shoot+(A17-2)[1], shoot+(DZA-3)[1], nod+(A17-2)[3], chloro.plast+(DZA-13)[1], leaf.plast+(DZA-13)[1], shoot.plast+(DZA-13)[1]	Both
pSymA	gene-CDO30_23760	NP_436216.1	NAD(P)-dependent oxidoreductase	2	1	1081217	1081285	2	0.28322	0.287359	0.285289	0.128	nod+(A17-2)[2]	A17 only
pSymA	gene-CDO30_23770	NP_436214.1	polyamine ABC transporter ATP-binding protein	2	1	1083462	1083502	2	-0.256348	0.243624	0.249986	0.11	shoot-(DZA-1)[1], shoot+(DZA-1)[1]	DZA only
pSymA	gene-CDO30_23775	NP_436213.2	ABC transporter permease	1	1	1084518	1084518	1	0.191062	0.191062	0.191062	0.236	nod+(A17-2)[1]	A17 only
pSymA	gene-CDO30_23780	NP_436212.1	ABC transporter permease	1	2	1085377	1085377	2	0.19027	0.224471	0.20737	0.267	height1+(DZA-1)[1], nod+(A17-2)[1]	Both
pSymA	gene-CDO30_23785	NP_436211.2	hypothetical protein	1	1	1087339	1087339	1	0.18996	0.18996	0.18996	0.199	nod+(A17-2)[1]	A17 only
pSymA	gene-CDO30_23790	WP_013845625.1	hypothetical protein	1	2	1088210	1088210	2	-0.210964	-0.0699018	0.140433	0.188	leaf1-(DZA-3)[1], leaf.plast-(DZA-13)[1]	DZA only
pSymA	gene-CDO30_23800	NP_436209.1	TonB-dependent siderophore receptor	3	3	1089719	1090344	4	-0.282797	0.0893214	0.21771	0.127	shoot-(DZA-3)[1], nod.weight-(DZA-3)[1], nod.weight-(A17-4)[1], shoot.plast+(DZA-13)[1]	Both
pSymA	gene-CDO30_23825	NP_436204.1	DUF2218 domain-containing protein	1	3	1096047	1096047	3	-0.249954	0.250027	0.189883	0.209	nod+(A17-2)[1], nod.weight-(DZA-3)[1], height.plast-(A17-24)[1]	Both
pSymA	gene-CDO30_23830	NP_436203.1	hypothetical protein	1	1	1097999	1097999	1	0.442763	0.442763	0.442763	0.068	nod.weight+(DZA-3)[1]	DZA only
pSymA	gene-CDO30_23835	NP_436202.1	LysR family transcriptional regulator	5	3	1098658	1099215	5	-0.226367	0.361251	0.316293	0.1268	height1-(DZA-3)[1], nod+(A17-2)[2], nod.weight+(DZA-3)[2]	Both
pSymA	gene-CDO30_23840	NP_436201.1	hybrid-cluster NAD(P)-dependent oxidoreductase	1	1	1099648	1099648	1	0.323381	0.323381	0.323381	0.068	nod+(DZA-3)[1]	DZA only
pSymA	gene-CDO30_23845	NP_436200.2	amidohydrolase	1	1	1101611	1101611	1	-0.311951	-0.311951	0.311951	0.058	leaf1-(DZA-3)[1]	DZA only
pSymA	gene-CDO30_23850	NP_436199.1	2Fe-2S ferredoxin	1	1	1102375	1102375	1	-0.290674	-0.290674	0.290674	0.073	nod-(DZA-1)[1]	DZA only
pSymA	gene-CDO30_23855	NP_436198.1	betaine-aldehyde dehydrogenase	1	1	1102653	1102653	1	-0.192093	-0.192093	0.192093	0.215	leaf1-(DZA-3)[1]	DZA only
pSymA	gene-CDO30_23860	NP_436197.1	ABC transporter substrate-binding protein	2	2	1104266	1104793	2	-0.156671	0.361633	0.259152	0.2535	leaf1-(DZA-3)[1], nod.weight+(DZA-3)[1]	DZA only
pSymA	gene-CDO30_23865	NP_436196.1	alpha/beta hydrolase	2	2	1105516	1106134	3	-0.284801	0.300393	0.285884	0.0836667	leaf1+(A17-4)[1], shoot-(DZA-1)[1], shoot+(A17-4)[1]	Both
pSymA	gene-CDO30_23880	NP_436193.2	cysteine hydrolase	3	3	1108178	1108631	4	-0.215314	-0.0816249	0.150187	0.16225	leaf1-(DZA-3)[2], leaf.plast-(DZA-13)[1], shoot.plast-(DZA-13)[1]	DZA only
pSymA	gene-CDO30_23890	NP_436191.1	LysR family transcriptional regulator	1	2	1109609	1109609	2	-0.123975	-0.119275	0.121625	0.095	leaf.plast-(DZA-13)[1], shoot.plast-(DZA-13)[1]	DZA only
pSymA	gene-CDO30_23895	NP_436190.1	adenine deaminase	2	5	1111403	1111811	5	-0.297711	0.169384	0.202498	0.213	height1-(DZA-3)[1], leaf1-(DZA-3)[1], nod+(A17-2)[1], nod.weight-(DZA-3)[1], leaf.plast-(DZA-13)[1]	Both
pSymA	gene-CDO30_23905	NP_436188.1	adenine deaminase	3	5	1113676	1115269	5	-0.254386	0.252206	0.17959	0.1172	chloro1+(DZA-3)[1], height1-(DZA-3)[1], leaf1+(A17-4)[1], height.plast+(DZA-13)[1], shoot.plast+(DZA-13)[1]	Both
pSymA	gene-CDO30_23910	WP_017272267.1	hypothetical protein	1	4	1116083	1116083	4	0.0405186	0.316866	0.233287	0.099	chloro1+(DZA-3)[1], leaf1+(A17-4)[1], shoot+(A17-4)[1], chloro.plast+(DZA-13)[1]	Both
pSymA	gene-CDO30_23935	NP_436183.2	hypothetical protein	1	1	1119260	1119260	1	0.308622	0.308622	0.308622	0.079	nod.weight+(DZA-3)[1]	DZA only
pSymA	gene-CDO30_23995	NP_436171.1	histidine kinase	1	1	1131745	1131745	1	0.224788	0.224788	0.224788	0.288	nod+(A17-2)[1]	A17 only
pSymA	gene-CDO30_24000	NP_436170.1	arylsulfatase	7	7	1132250	1133534	15	-0.362836	0.198066	0.253179	0.181733	chloro1-(DZA-1)[1], height1-(DZA-1)[2], height1-(DZA-3)[2], leaf1-(DZA-3)[1], leaf1+(DZA-3)[1], leaf1-(A17-4)[1], shoot-(DZA-3)[2], nod+(A17-2)[2], nod-(A17-2)[1], nod.weight-(A17-2)[1], shoot.plast-(DZA-13)[1]	Both
pSymA	gene-CDO30_24005	NP_436169.1	haloacid dehalogenase-like hydrolase	7	5	1133998	1134933	13	-0.343923	0.510977	0.294691	0.168846	height1+(DZA-3)[1], leaf1+(DZA-3)[2], shoot-(DZA-3)[1], shoot+(DZA-3)[3], nod-(DZA-1)[1], nod+(A17-2)[2], nod+(A17-4)[1], nod-(A17-4)[1], shoot.plast+(DZA-13)[1]	Both
pSymA	gene-CDO30_24010	NP_436168.1	hypothetical protein	13	6	1135036	1137273	19	-0.290676	0.459251	0.20076	0.318316	height1-(A17-4)[1], leaf1+(DZA-3)[1], leaf1+(A17-4)[1], shoot-(A17-2)[1], shoot-(DZA-3)[1], shoot+(A17-4)[1], shoot-(A17-4)[1], nod+(A17-2)[5], nod-(A17-2)[1], nod+(A17-4)[2], nod.weight+(DZA-3)[1], nod.weight+(A17-4)[2], shoot.plast-(DZA-13)[1]	Both
pSymA	gene-CDO30_24020	NP_436166.2	amidohydrolase family protein	3	5	1138485	1139457	6	0.038259	0.311137	0.205635	0.177333	chloro1+(DZA-3)[1], leaf1+(A17-4)[1], shoot+(A17-4)[1], nod+(A17-2)[1], nod+(A17-4)[1], chloro.plast+(DZA-13)[1]	Both
pSymA	gene-CDO30_24090	NP_436153.1	hypothetical protein	1	1	1154930	1154930	2	0.183679	0.221019	0.202349	0.263	nod+(A17-2)[1], nod+(A17-4)[1]	A17 only
pSymA	gene-CDO30_24175	NP_436137.1	hypothetical protein	1	1	1170430	1170430	1	0.241663	0.241663	0.241663	0.293	nod+(A17-2)[1]	A17 only
pSymA	gene-CDO30_24185	WP_017506755.1	hypothetical protein	1	4	1171293	1171293	4	-0.231306	-0.0913304	0.166136	0.131	leaf1-(DZA-3)[1], shoot-(DZA-3)[1], leaf.plast-(DZA-13)[1], shoot.plast-(DZA-13)[1]	DZA only
pSymA	gene-CDO30_24195	NP_436136.1	LysR family transcriptional regulator	1	2	1172288	1172288	2	0.30077	0.351275	0.326023	0.063	height1+(DZA-1)[1], shoot+(DZA-1)[1]	DZA only
pSymA	gene-CDO30_24200	NP_436135.2	nuclear transport factor 2 family protein	5	5	1172953	1173226	10	-0.318981	0.509317	0.276777	0.1628	height1+(DZA-1)[1], height1+(DZA-3)[1], leaf1-(DZA-1)[2], shoot-(DZA-1)[1], nod+(A17-2)[1], nod+(DZA-3)[1], nod.weight+(DZA-3)[2], nod.weight-(DZA-3)[1]	Both
pSymA	gene-CDO30_24205	NP_436134.1	short-chain dehydrogenase	1	1	1173732	1173732	1	0.15029	0.15029	0.15029	0.382	leaf1+(DZA-1)[1]	DZA only
pSymA	gene-CDO30_24215	NP_436132.1	LysR family transcriptional regulator	1	1	1175066	1175066	1	0.15644	0.15644	0.15644	0.354	leaf1+(DZA-1)[1]	DZA only
pSymA	gene-CDO30_24260	NP_436121.1	NAD(P)-dependent oxidoreductase	1	1	1183365	1183365	1	-0.0971992	-0.0971992	0.0971992	0.1	leaf.plast-(A17-24)[1]	A17 only
pSymA	gene-CDO30_24270	NP_436119.2	LysR family transcriptional regulator	2	4	1184982	1185356	4	-0.263256	0.452789	0.249507	0.123	leaf1-(DZA-3)[1], nod-(DZA-3)[1], nod.weight+(DZA-3)[1], leaf.plast-(DZA-13)[1]	DZA only
pSymA	gene-CDO30_24275	NP_436118.1	sodium:proton antiporter	2	3	1186429	1187117	3	0.0568178	0.461453	0.266436	0.171	nod+(A17-2)[1], nod.weight+(DZA-3)[1], leaf.plast+(DZA-13)[1]	Both
pSymA	gene-CDO30_24305	YP_002823460.1	FAD-dependent oxidoreductase	3	5	1192011	1192741	7	-0.262095	0.275494	0.200848	0.159571	leaf1-(A17-4)[1], leaf1+(A17-4)[1], shoot-(A17-4)[1], nod+(A17-2)[2], height.plast-(A17-24)[1], shoot.plast-(A17-24)[1]	A17 only
pSymA	gene-CDO30_24310	NP_436112.1	adenylate cyclase	1	3	1196000	1196000	4	-0.394994	0.476766	0.368398	0.052	shoot-(DZA-1)[1], nod+(DZA-3)[1], nod-(A17-4)[1], nod.weight-(DZA-3)[1]	Both
pSymA	gene-CDO30_24315	NP_436111.2	ester cyclase	1	2	1197502	1197502	2	-0.0592158	0.270195	0.164706	0.23	nod+(A17-2)[1], height.plast-(A17-24)[1]	A17 only
pSymA	gene-CDO30_24320	YP_002823055.1	hypothetical protein	2	1	1197746	1197915	2	-0.31054	-0.253669	0.282105	0.123	height1-(DZA-3)[2]	DZA only
pSymA	gene-CDO30_24330	NP_436110.1	endo-1%2C3-1%2C4-beta-glycanase EglC	2	2	1199541	1199970	2	-0.328948	0.259551	0.29425	0.1205	height1-(DZA-3)[1], nod+(A17-2)[1]	Both
pSymA	gene-CDO30_24350	NP_436107.2	adenylate/guanylate cyclase domain-containing protein	6	7	1202506	1204018	12	-0.251904	0.379905	0.230377	0.129917	height1+(A17-2)[1], height1-(DZA-3)[1], leaf1+(DZA-3)[1], shoot+(A17-2)[1], shoot-(DZA-3)[1], nod+(A17-2)[3], nod-(A17-4)[1], height.plast-(A17-24)[1], leaf.plast-(A17-24)[1], shoot.plast-(A17-24)[1]	Both
pSymA	gene-CDO30_24355	NP_436106.1	mechanosensitive ion channel family protein	2	2	1204989	1205187	2	-0.33291	-0.175611	0.254261	0.183	height1-(DZA-3)[1], shoot-(A17-4)[1]	Both
pSymA	gene-CDO30_24360	NP_436105.1	hypothetical protein	1	1	1206141	1206141	1	-0.257799	-0.257799	0.257799	0.11	leaf1-(DZA-1)[1]	DZA only
pSymA	gene-CDO30_24375	NP_436102.1	Flp pilus assembly protein CpaB	1	1	1208879	1208879	1	0.28086	0.28086	0.28086	0.099	height1+(A17-4)[1]	A17 only
pSymA	gene-CDO30_24380	NP_436101.1	pilus assembly protein CpaE	4	4	1209348	1210543	6	-0.237342	-0.136626	0.16164	0.369833	chloro1-(A17-2)[1], leaf1-(DZA-1)[1], shoot-(DZA-1)[1], shoot-(A17-2)[2], nod-(A17-4)[1]	Both
pSymA	gene-CDO30_24385	NP_436100.1	pilus assembly protein	2	1	1211103	1211223	2	0.163967	0.170379	0.167173	0.471	leaf1+(DZA-1)[2]	DZA only
pSymA	gene-CDO30_24400	NP_436097.1	pilus assembly protein	1	2	1213524	1213524	2	-0.275784	0.255602	0.265693	0.105	shoot-(DZA-1)[1], nod+(DZA-3)[1]	DZA only
pSymA	gene-CDO30_24405	NP_436096.2	type II secretion system protein	2	2	1214709	1215121	2	-0.164614	0.284185	0.2244	0.259	height1-(DZA-1)[1], nod+(A17-2)[1]	Both
pSymA	gene-CDO30_24415	NP_436094.1	hybrid sensor histidine kinase/response regulator	4	5	1217212	1218332	9	-0.0623075	0.319755	0.207737	0.149556	height1+(DZA-1)[2], leaf1+(DZA-3)[2], nod+(A17-2)[3], chloro.plast-(A17-24)[1], height.plast-(A17-24)[1]	Both
pSymA	gene-CDO30_24425	NP_436092.1	chemotaxis protein CheW	5	3	1220549	1220975	8	-0.281159	0.272303	0.21507	0.236125	height1+(DZA-1)[1], shoot-(DZA-1)[1], shoot+(DZA-1)[2], shoot+(A17-2)[1], shoot+(DZA-3)[1], nod-(DZA-1)[2]	Both
pSymA	gene-CDO30_24430	NP_436091.1	chemotaxis protein CheR	5	6	1221497	1222335	11	-0.339497	0.340956	0.223984	0.201727	height1+(DZA-3)[1], leaf1-(DZA-1)[1], leaf1+(A17-4)[1], shoot+(DZA-1)[1], shoot+(A17-2)[2], shoot+(DZA-3)[1], nod+(A17-2)[2], nod.weight-(A17-4)[1], height.plast-(A17-24)[1]	Both
pSymA	gene-CDO30_24435	NP_436090.1	DNA-binding response regulator	1	1	1222887	1222887	1	0.204516	0.204516	0.204516	0.298	nod+(A17-2)[1]	A17 only
pSymA	gene-CDO30_24440	NP_436089.2	GGDEF domain-containing protein	5	6	1223401	1226469	9	-0.237666	0.369244	0.26018	0.121778	chloro1+(A17-4)[1], height1+(A17-2)[1], shoot+(DZA-1)[2], shoot+(A17-2)[2], nod+(A17-4)[1], nod.weight-(A17-4)[1], height.plast-(A17-24)[1]	Both
pSymA	gene-CDO30_24445	NP_436088.1	protein-L-isoaspartate O-methyltransferase	3	3	1226874	1227289	4	-0.261743	0.264225	0.189162	0.13875	nod+(A17-2)[1], nod-(A17-4)[1], nod.weight-(A17-4)[1], chloro.plast-(A17-24)[1]	A17 only
pSymA	gene-CDO30_24450	NP_436087.2	NADH-quinone oxidoreductase subunit J	1	2	1227858	1227858	2	-0.0366357	0.248985	0.14281	0.173	nod+(A17-2)[1], chloro.plast-(A17-24)[1]	A17 only
pSymA	gene-CDO30_24460	NP_436085.1	cation:proton antiporter	3	4	1228621	1229919	7	-0.196598	0.256126	0.160818	0.241571	height1-(DZA-1)[1], height1+(DZA-1)[1], height1+(A17-4)[1], nod+(A17-2)[1], nod-(A17-4)[1], chloro.plast-(A17-24)[1], height.plast+(DZA-13)[1]	Both
pSymA	gene-CDO30_24465	YP_001312374.1	hypothetical protein	1	1	1230048	1230048	1	0.325455	0.325455	0.325455	0.084	shoot+(DZA-1)[1]	DZA only
pSymA	gene-CDO30_24470	NP_436083.4	Na(+)/H(+) antiporter subunit D	4	3	1230370	1231167	4	-0.158636	0.353588	0.271648	0.17925	shoot+(DZA-1)[1], shoot-(DZA-3)[1], nod+(A17-4)[1], nod.weight+(DZA-3)[1]	Both
pSymA	gene-CDO30_24475	NP_436082.1	NADH-quinone oxidoreductase subunit M	4	3	1233162	1233464	6	-0.0438349	0.166589	0.0988929	0.305167	height1+(DZA-1)[2], shoot+(DZA-1)[1], height.plast-(DZA-13)[3]	DZA only
pSymA	gene-CDO30_24480	NP_436081.1	NADH-quinone oxidoreductase subunit N 2	1	2	1234439	1234439	2	0.161096	0.166156	0.163626	0.314	height1+(DZA-1)[1], nod+(A17-2)[1]	Both
pSymA	gene-CDO30_24485	NP_436080.1	NADH-quinone oxidoreductase subunit A 2	1	2	1235152	1235152	2	0.279291	0.322443	0.300867	0.084	height1+(DZA-1)[1], shoot+(DZA-1)[1]	DZA only
pSymA	gene-CDO30_24500	NP_436077.1	NADH-quinone oxidoreductase subunit D 2	2	2	1236771	1237138	2	-0.198729	0.264983	0.231856	0.1755	height1-(DZA-3)[1], shoot+(DZA-1)[1]	DZA only
pSymA	gene-CDO30_24515	NP_436074.1	NADH-quinone oxidoreductase subunit G 2	9	8	1239980	1242105	17	-0.382251	0.320901	0.252726	0.0941765	height1+(DZA-1)[1], height1+(DZA-3)[2], leaf1-(DZA-1)[1], leaf1+(DZA-3)[2], shoot+(DZA-3)[2], nod-(A17-4)[2], nod.weight+(DZA-3)[3], height.plast-(A17-24)[1], leaf.plast+(DZA-13)[1], shoot.plast+(DZA-13)[1], shoot.plast-(A17-24)[1]	Both
pSymA	gene-CDO30_24520	NP_436073.1	histidine kinase	4	7	1242282	1242423	13	-0.280769	0.287971	0.201734	0.234154	height1+(DZA-1)[1], height1+(DZA-3)[1], leaf1-(DZA-3)[1], shoot+(DZA-1)[1], shoot+(DZA-3)[3], shoot-(DZA-3)[1], nod+(A17-2)[1], nod.weight+(DZA-3)[1], leaf.plast-(DZA-13)[1], shoot.plast+(DZA-13)[1], shoot.plast-(DZA-13)[1]	Both
pSymA	gene-CDO30_24525	NP_436072.1	NADH-quinone oxidoreductase subunit I 2	2	3	1243153	1243267	6	-0.363449	0.396256	0.286463	0.2095	shoot-(DZA-3)[1], shoot+(DZA-3)[1], nod+(A17-2)[1], nod+(A17-4)[1], nod.weight-(DZA-3)[1], nod.weight+(DZA-3)[1]	Both
pSymA	gene-CDO30_24530	NP_436071.1	NADH-quinone oxidoreductase subunit H 2	1	2	1243600	1243600	2	-0.34943	0.303819	0.326625	0.058	leaf1-(DZA-1)[1], shoot+(DZA-3)[1]	DZA only
pSymA	gene-CDO30_24540	NP_436069.1	ABC transporter permease	2	5	1245609	1245708	8	0.0573536	0.211964	0.123385	0.418875	leaf1+(DZA-3)[1], shoot+(DZA-3)[2], nod+(A17-2)[1], leaf.plast+(DZA-13)[2], shoot.plast+(DZA-13)[2]	Both
pSymA	gene-CDO30_24545	NP_436068.1	ABC transporter permease	1	1	1246406	1246406	1	0.172273	0.172273	0.172273	0.283	nod+(A17-2)[1]	A17 only
pSymA	gene-CDO30_24550	NP_436067.1	ABC transporter ATP-binding protein	2	4	1247043	1247136	4	0.0665392	0.308714	0.197843	0.275	leaf1+(DZA-3)[1], shoot+(DZA-3)[1], nod+(A17-2)[1], shoot.plast+(DZA-13)[1]	Both
pSymA	gene-CDO30_24560	YP_001314499.1	GntR family transcriptional regulator	3	6	1249976	1250303	7	-0.244746	0.269375	0.182465	0.213714	height1+(A17-4)[1], leaf1-(DZA-1)[1], nod+(A17-4)[1], nod.weight-(A17-4)[2], chloro.plast+(DZA-13)[1], leaf.plast+(DZA-13)[1]	Both
pSymA	gene-CDO30_24565	NP_436064.1	aromatic ring-hydroxylating dioxygenase subunit alpha	2	4	1250796	1250928	6	-0.325472	-0.0547694	0.15553	0.232	leaf1-(DZA-3)[1], shoot-(DZA-3)[1], leaf.plast-(DZA-13)[2], shoot.plast-(DZA-13)[1], shoot.plast-(A17-24)[1]	Both
pSymA	gene-CDO30_24570	NP_436063.1	aromatic ring-hydroxylating dioxygenase subunit alpha	2	5	1251698	1252141	8	-0.334125	0.279116	0.145371	0.225125	leaf1-(DZA-1)[1], shoot+(DZA-3)[1], height.plast+(DZA-13)[2], leaf.plast+(DZA-13)[2], shoot.plast+(DZA-13)[2]	DZA only
pSymA	gene-CDO30_24575	NP_436062.1	oxidoreductase	4	2	1252573	1253571	6	-0.222277	0.209226	0.171301	0.278167	nod+(A17-2)[2], nod-(A17-4)[1], nod+(A17-4)[2], chloro.plast+(A17-24)[1]	A17 only
pSymA	gene-CDO30_24585	NP_436060.1	alanine--glyoxylate aminotransferase family protein	2	3	1255883	1255974	4	0.162392	0.293004	0.257611	0.1125	height1+(DZA-1)[1], height1+(A17-4)[1], shoot+(DZA-1)[1], nod.weight+(DZA-3)[1]	Both
pSymA	gene-CDO30_24590	NP_436059.1	hypothetical protein	4	7	1256865	1257059	16	-0.419732	0.389073	0.207638	0.171813	height1-(DZA-1)[2], leaf1-(DZA-1)[1], shoot-(DZA-1)[1], shoot+(DZA-3)[1], nod+(A17-2)[2], nod+(DZA-3)[1], height.plast+(DZA-13)[2], leaf.plast+(DZA-13)[3], shoot.plast+(DZA-13)[3]	Both
pSymA	gene-CDO30_24595	NP_436058.1	LysR family transcriptional regulator	4	7	1257226	1257946	10	-0.267654	0.322185	0.163194	0.2259	chloro1-(DZA-1)[1], height1-(DZA-1)[1], leaf1+(DZA-3)[1], shoot-(DZA-1)[2], nod-(A17-4)[1], height.plast+(DZA-13)[1], shoot.plast+(DZA-13)[3]	Both
pSymA	gene-CDO30_24600	NP_436057.2	(2Fe-2S)-binding protein	2	2	1258374	1258450	2	-0.177247	0.156296	0.166771	0.3405	height1-(A17-4)[1], nod+(A17-2)[1]	A17 only
pSymA	gene-CDO30_24605	NP_436056.1	oxidoreductase	7	5	1258982	1260964	10	-0.32575	0.390677	0.250897	0.1813	chloro1+(A17-2)[1], height1-(DZA-1)[1], height1-(DZA-3)[1], nod+(A17-2)[2], nod+(A17-4)[3], nod.weight-(A17-4)[1], chloro.plast-(A17-24)[1]	Both
pSymA	gene-CDO30_24610	NP_436055.1	cytochrome c family protein	1	1	1261192	1261192	1	-0.332604	-0.332604	0.332604	0.058	shoot-(DZA-1)[1]	DZA only
pSymA	gene-CDO30_24615	NP_436054.2	MFS transporter	2	4	1261730	1262792	4	-0.351975	0.182646	0.258898	0.1935	chloro1-(DZA-3)[1], shoot-(DZA-1)[1], nod+(A17-2)[1], nod.weight+(DZA-3)[1]	Both
pSymA	gene-CDO30_24620	YP_002000355.1	MFS transporter	3	3	1262966	1263117	4	0.0583185	0.17271	0.140907	0.416	leaf1+(DZA-3)[2], nod+(A17-2)[1], leaf.plast+(DZA-13)[1]	Both
pSymA	gene-CDO30_24625	NP_436053.1	dehydrogenase	8	8	1263773	1265452	14	-0.272132	0.373266	0.195634	0.1825	height1-(A17-4)[1], leaf1+(DZA-1)[1], leaf1-(A17-4)[1], shoot-(DZA-1)[1], nod-(A17-2)[1], nod+(A17-2)[1], nod+(A17-4)[2], nod.weight+(DZA-3)[2], height.plast+(DZA-13)[1], leaf.plast-(A17-24)[1], shoot.plast+(DZA-13)[1], shoot.plast-(DZA-13)[1]	Both
pSymA	gene-CDO30_24630	NP_436052.2	LysR family transcriptional regulator	1	1	1266280	1266280	1	-0.187515	-0.187515	0.187515	0.304	height1-(A17-4)[1]	A17 only
pSymA	gene-CDO30_24635	NP_436051.1	methyltransferase	1	1	1267312	1267312	1	0.361102	0.361102	0.361102	0.063	chloro1+(A17-2)[1]	A17 only
pSymA	gene-CDO30_24645	NP_436049.1	aminopeptidase P family protein	4	6	1269791	1270937	11	-0.329322	0.172359	0.206139	0.160273	height1-(DZA-3)[1], leaf1-(DZA-3)[2], shoot-(DZA-3)[2], nod+(A17-2)[1], leaf.plast-(DZA-13)[2], shoot.plast-(DZA-13)[3]	Both
pSymA	gene-CDO30_24650	NP_436048.1	isochorismatase	1	2	1270995	1270995	2	0.0411581	0.0860714	0.0636148	0.487	height.plast+(DZA-13)[1], shoot.plast+(DZA-13)[1]	DZA only
pSymA	gene-CDO30_24655	NP_436047.1	choline ABC transporter permease	1	1	1272217	1272217	1	0.28893	0.28893	0.28893	0.079	nod.weight+(DZA-3)[1]	DZA only
pSymA	gene-CDO30_24665	NP_436045.1	ABC transporter permease	3	4	1273599	1274048	4	-0.314198	0.332155	0.249075	0.16375	leaf1-(DZA-1)[1], shoot+(A17-2)[1], nod.weight+(DZA-3)[1], shoot.plast-(DZA-13)[1]	Both
pSymA	gene-CDO30_24675	NP_436043.1	muconate cycloisomerase	2	3	1275594	1276420	4	-0.141761	0.267352	0.18767	0.08225	height1+(DZA-1)[1], height1+(A17-4)[1], height.plast-(DZA-13)[1], shoot.plast-(DZA-13)[1]	Both
pSymA	gene-CDO30_24680	NP_436042.1	dehydrogenase	3	4	1276708	1277325	4	-0.330653	0.198555	0.159648	0.302	chloro1+(A17-4)[1], leaf1-(DZA-3)[1], height.plast-(DZA-13)[1], shoot.plast-(DZA-13)[1]	Both
pSymA	gene-CDO30_24685	NP_436041.1	DUF2384 domain-containing protein	1	2	1277879	1277879	2	-0.341598	-0.330014	0.335806	0.063	height1-(A17-4)[1], leaf1-(A17-4)[1]	A17 only
pSymA	gene-CDO30_24690	NP_436040.1	hypothetical protein	1	2	1278403	1278403	2	-0.0741243	-0.0444536	0.0592889	0.471	height.plast-(DZA-13)[1], shoot.plast-(DZA-13)[1]	DZA only
pSymA	gene-CDO30_24695	NP_436039.2	AraC family transcriptional regulator	7	8	1278743	1279431	10	-0.33464	0.301572	0.180271	0.1776	chloro1+(A17-4)[1], height1+(DZA-1)[1], height1-(DZA-3)[1], leaf1-(DZA-1)[1], leaf1+(DZA-3)[1], nod+(A17-2)[1], chloro.plast+(A17-24)[1], height.plast-(DZA-13)[1], leaf.plast+(DZA-13)[1], shoot.plast-(DZA-13)[1]	Both
pSymA	gene-CDO30_24700	NP_436038.1	3-hydroxyacyl-CoA dehydrogenase	1	1	1280350	1280350	1	-0.0746007	-0.0746007	0.0746007	0.079	height.plast-(DZA-13)[1]	DZA only
pSymA	gene-CDO30_24705	NP_436037.1	acetyl-CoA acetyltransferase	5	5	1280552	1281595	8	-0.306829	0.302841	0.206708	0.211125	chloro1+(A17-4)[1], leaf1-(DZA-1)[1], leaf1+(DZA-3)[1], shoot+(DZA-3)[1], nod+(A17-2)[1], nod-(A17-4)[1], shoot.plast-(DZA-13)[1], shoot.plast+(DZA-13)[1]	Both
pSymA	gene-CDO30_24715	NP_436036.2	MFS transporter	2	4	1282782	1282971	5	-0.381127	0.18321	0.171871	0.186	leaf1-(DZA-1)[1], leaf1+(DZA-3)[1], height.plast+(DZA-13)[1], leaf.plast+(DZA-13)[1], shoot.plast+(DZA-13)[1]	DZA only
pSymA	gene-CDO30_24720	NP_436035.2	hypothetical protein	6	5	1283724	1284324	11	-0.210388	0.254759	0.142406	0.307636	height1+(DZA-1)[1], leaf1+(DZA-3)[1], leaf1-(DZA-3)[3], shoot+(DZA-3)[1], leaf.plast+(DZA-13)[2], leaf.plast-(DZA-13)[1], shoot.plast+(DZA-13)[2]	DZA only
pSymA	gene-CDO30_24730	NP_436033.1	5-dehydro-4-deoxyglucarate dehydratase	3	7	1285619	1286444	10	-0.365822	0.448533	0.292314	0.0574	chloro1+(DZA-3)[1], height1+(DZA-3)[1], height1+(A17-4)[2], leaf1-(DZA-1)[1], leaf1+(A17-4)[1], shoot+(DZA-3)[1], nod.weight+(DZA-1)[1], leaf.plast+(DZA-13)[1], shoot.plast+(DZA-13)[1]	Both
pSymA	gene-CDO30_24735	NP_436032.1	ABC transporter substrate-binding protein	5	4	1287102	1287834	10	-0.158679	0.31695	0.19361	0.1549	leaf1+(DZA-3)[2], leaf1-(DZA-3)[1], shoot+(DZA-3)[3], leaf.plast+(DZA-13)[2], shoot.plast+(DZA-13)[2]	DZA only
pSymA	gene-CDO30_24740	YP_001313791.1	ABC transporter permease	3	6	1288247	1288430	9	-0.314729	0.359771	0.205267	0.165667	chloro1-(A17-2)[1], height1+(DZA-3)[1], height1+(A17-4)[1], height1-(A17-4)[1], leaf1+(DZA-1)[1], leaf1+(DZA-3)[1], shoot+(DZA-3)[1], chloro.plast+(A17-24)[1], leaf.plast+(DZA-13)[1]	Both
pSymA	gene-CDO30_24745	NP_436030.1	ABC transporter permease	1	3	1289113	1289113	3	-0.0933685	-0.0448603	0.0628279	0.471	height.plast-(DZA-13)[1], leaf.plast-(DZA-13)[1], shoot.plast-(DZA-13)[1]	DZA only
pSymA	gene-CDO30_24750	NP_436029.1	ABC transporter ATP-binding protein	3	5	1290770	1291606	7	-0.148039	0.251991	0.132413	0.268	leaf1+(DZA-3)[1], nod-(A17-2)[1], nod+(A17-2)[1], height.plast+(DZA-13)[1], leaf.plast+(DZA-13)[1], shoot.plast-(DZA-13)[1], shoot.plast+(DZA-13)[1]	Both
pSymA	gene-CDO30_24870	NP_436006.1	LysR family transcriptional regulator	3	8	1315973	1316627	12	-0.150526	0.351695	0.14981	0.227667	chloro1+(DZA-3)[2], leaf1-(DZA-3)[1], leaf1+(DZA-3)[1], shoot+(DZA-3)[1], nod.weight+(DZA-1)[1], chloro.plast+(DZA-13)[1], chloro.plast-(A17-24)[1], height.plast-(DZA-13)[1], leaf.plast-(DZA-13)[1], leaf.plast+(DZA-13)[1], shoot.plast-(DZA-13)[1]	Both
pSymA	gene-CDO30_24875	WP_014528683.1	FAD-binding oxidoreductase	3	7	1317594	1317903	11	-0.208658	0.236766	0.115197	0.259818	chloro1+(DZA-3)[1], leaf1-(DZA-3)[1], leaf1+(DZA-3)[1], nod-(A17-4)[1], chloro.plast-(A17-24)[1], height.plast-(DZA-13)[1], height.plast+(DZA-13)[1], leaf.plast-(DZA-13)[1], leaf.plast+(DZA-13)[1], shoot.plast-(DZA-13)[1], shoot.plast+(DZA-13)[1]	Both
pSymA	gene-CDO30_24885	NP_436004.1	oxidase	2	6	1319043	1319525	7	-0.223612	0.269609	0.176119	0.186143	chloro1-(DZA-1)[1], chloro1+(DZA-3)[1], height1-(DZA-1)[1], leaf1+(A17-4)[1], shoot+(A17-4)[1], chloro.plast+(DZA-13)[1], height.plast+(DZA-13)[1]	Both
pSymA	gene-CDO30_24890	NP_436003.1	ABC transporter substrate-binding protein	3	7	1319923	1321054	9	-0.166044	0.368493	0.178638	0.267	height1+(DZA-3)[1], leaf1-(DZA-3)[1], leaf1-(A17-4)[1], nod+(A17-2)[1], nod.weight+(DZA-1)[1], nod.weight+(DZA-3)[1], height.plast-(DZA-13)[1], leaf.plast-(A17-24)[1], shoot.plast-(DZA-13)[1]	Both
pSymA	gene-CDO30_24900	NP_436002.1	amidase	3	4	1321615	1322384	6	-0.301699	0.376967	0.26339	0.102333	height1+(DZA-3)[1], leaf1-(A17-2)[1], leaf1+(DZA-3)[1], nod+(A17-2)[1], nod+(A17-4)[1], leaf.plast+(A17-24)[1]	Both
pSymA	gene-CDO30_24905	NP_436001.2	ABC transporter substrate-binding protein	3	3	1323480	1324224	4	-0.168447	0.166421	0.15602	0.3205	leaf1+(DZA-1)[1], leaf1-(DZA-3)[1], nod+(A17-2)[1], nod.weight-(DZA-3)[1]	Both
pSymA	gene-CDO30_24915	NP_435999.1	ABC transporter permease	3	4	1325371	1326104	6	-0.322849	0.3863	0.18568	0.0983333	chloro1+(DZA-3)[1], nod.weight+(DZA-1)[1], nod.weight-(A17-2)[1], chloro.plast+(DZA-13)[1], chloro.plast-(A17-24)[1], leaf.plast-(A17-24)[1]	Both
pSymA	gene-CDO30_24920	YP_001313776.1	ABC transporter ATP-binding protein	3	6	1326289	1326463	7	-0.153155	0.268931	0.174619	0.217857	chloro1+(DZA-3)[1], height1+(DZA-3)[1], leaf1-(DZA-3)[1], leaf1+(A17-4)[1], shoot+(A17-4)[1], chloro.plast+(DZA-13)[1], leaf.plast-(DZA-13)[1]	Both
pSymA	gene-CDO30_24935	NP_435995.2	short-chain dehydrogenase	1	1	1329141	1329141	1	0.3509	0.3509	0.3509	0.073	chloro1+(A17-2)[1]	A17 only
pSymA	gene-CDO30_24940	NP_435994.1	ATP-binding protein	1	2	1330076	1330076	2	0.0492923	0.377576	0.213434	0.084	chloro1+(DZA-3)[1], chloro.plast+(DZA-13)[1]	DZA only
pSymA	gene-CDO30_24945	YP_002000353.1	RelE/ParE family toxin	1	1	1330485	1330485	1	-0.186082	-0.186082	0.186082	0.178	chloro1-(A17-2)[1]	A17 only
pSymA	gene-CDO30_24955	NP_435992.1	sugar ABC transporter permease	1	1	1332392	1332392	1	0.291529	0.291529	0.291529	0.063	chloro1+(DZA-3)[1]	DZA only
pSymA	gene-CDO30_24960	NP_435991.1	carbohydrate ABC transporter permease	3	3	1333910	1334441	3	-0.309792	0.273047	0.249104	0.198667	height1-(DZA-1)[1], leaf1+(DZA-3)[1], nod.weight-(A17-2)[1]	Both
pSymA	gene-CDO30_24965	WP_014531531.1	hypothetical protein	1	2	1334812	1334812	2	0.194154	0.201496	0.197825	0.157	chloro1+(DZA-3)[1], height1+(DZA-1)[1]	DZA only
pSymA	gene-CDO30_24975	NP_435989.2	VOC family protein	2	3	1335634	1335680	5	-0.168761	0.260721	0.200134	0.2336	height1+(DZA-1)[1], height1-(A17-4)[1], leaf1+(DZA-1)[1], shoot+(DZA-1)[1], shoot-(DZA-3)[1]	Both
pSymA	gene-CDO30_24980	NP_435987.1	DUF1206 domain-containing protein	4	5	1336365	1336965	5	-0.171402	0.266328	0.190224	0.2542	chloro1+(DZA-3)[1], height1-(A17-4)[1], leaf1+(DZA-1)[1], shoot-(DZA-3)[1], nod+(A17-2)[1]	Both
pSymA	gene-CDO30_24990	NP_435985.1	sugar phosphate isomerase/epimerase	2	5	1338728	1338734	6	0.0279414	0.261202	0.200285	0.1205	chloro1+(DZA-3)[1], height1+(A17-4)[2], leaf1+(DZA-3)[1], shoot+(A17-4)[1], chloro.plast+(DZA-13)[1]	Both
pSymA	gene-CDO30_24995	NP_435984.1	enolase	1	3	1340289	1340289	3	-0.320616	-0.252455	0.277096	0.105	height1-(DZA-3)[1], shoot-(DZA-1)[1], nod.weight-(DZA-3)[1]	DZA only
pSymA	gene-CDO30_25005	NP_435982.2	dehydrogenase	2	3	1341761	1342097	3	0.0687111	0.325083	0.182562	0.226667	shoot+(DZA-1)[1], nod+(A17-2)[1], shoot.plast+(DZA-13)[1]	Both
pSymA	gene-CDO30_25010	NP_435981.1	ABC transporter ATP-binding protein	3	7	1342644	1343223	8	-0.124513	0.267738	0.165846	0.104	chloro1+(DZA-3)[1], height1+(A17-4)[1], leaf1+(A17-4)[1], shoot+(A17-4)[1], chloro.plast+(DZA-13)[1], height.plast-(DZA-13)[1], shoot.plast-(DZA-13)[2]	Both
pSymA	gene-CDO30_25030	NP_435978.2	sugar ABC transporter permease	1	1	1346695	1346695	1	0.348614	0.348614	0.348614	0.073	chloro1+(DZA-3)[1]	DZA only
pSymA	gene-CDO30_25035	NP_435977.2	ABC transporter substrate-binding protein	1	4	1347956	1347956	5	0.0427549	0.348795	0.23239	0.063	chloro1+(DZA-3)[1], leaf1+(DZA-3)[1], leaf1+(A17-4)[1], chloro.plast+(DZA-13)[1], leaf.plast+(DZA-13)[1]	Both
pSymA	gene-CDO30_25040	YP_002000352.1	TetR/AcrR family transcriptional regulator	1	3	1349204	1349204	3	-0.132842	-0.0663291	0.0924086	0.105	height.plast-(DZA-13)[1], leaf.plast-(DZA-13)[1], shoot.plast-(DZA-13)[1]	DZA only
pSymA	gene-CDO30_25045	NP_435975.1	hypothetical protein	1	2	1349345	1349345	2	-0.146978	-0.0956036	0.121291	0.094	height.plast-(DZA-13)[1], shoot.plast-(DZA-13)[1]	DZA only
pSymA	gene-CDO30_25055	NP_435973.1	cupin	1	1	1351428	1351428	1	-0.0683181	-0.0683181	0.0683181	0.492	shoot.plast-(DZA-13)[1]	DZA only
pSymA	gene-CDO30_25065	NP_435971.1	MFS transporter	2	1	1354265	1354495	2	0.137233	0.138481	0.137857	0.3745	chloro1+(DZA-3)[2]	DZA only
pSymA	gene-CDO30_25070	NP_435970.1	alpha/beta hydrolase	1	5	1356053	1356053	5	-0.326867	0.427829	0.271901	0.052	leaf1-(DZA-1)[1], shoot+(DZA-3)[1], nod.weight+(DZA-1)[1], leaf.plast+(DZA-13)[1], shoot.plast+(DZA-13)[1]	DZA only
pSymA	gene-CDO30_25075	NP_435969.1	dihydrofolate reductase	1	1	1357076	1357076	1	0.329536	0.329536	0.329536	0.058	height1+(DZA-1)[1]	DZA only
pSymA	gene-CDO30_25080	NP_435968.1	hypothetical protein	1	2	1357271	1357271	2	0.345698	0.347972	0.346835	0.068	leaf1+(A17-4)[1], nod.weight+(A17-4)[1]	A17 only
pSymA	gene-CDO30_25085	NP_435967.1	MarR family transcriptional regulator	1	1	1358067	1358067	1	0.369853	0.369853	0.369853	0.063	leaf1+(A17-4)[1]	A17 only
pSymA	gene-CDO30_25100	NP_435964.1	Type IV secretory pathway AvhB2 protein	2	4	1359496	1359632	7	-0.157884	0.310527	0.172268	0.259286	height1-(DZA-1)[1], leaf1+(DZA-3)[1], leaf1-(DZA-3)[1], leaf1+(A17-4)[1], shoot-(DZA-3)[1], leaf.plast+(DZA-13)[1], leaf.plast-(DZA-13)[1]	Both
pSymA	gene-CDO30_25110	NP_435962.1	VirB4 family type IV secretion/conjugal transfer ATPase	4	5	1360434	1361509	8	-0.274341	0.409059	0.245229	0.108375	chloro1-(DZA-1)[1], chloro1+(A17-2)[1], leaf1+(DZA-3)[2], shoot+(DZA-3)[1], chloro.plast-(A17-24)[1], leaf.plast+(DZA-13)[2]	Both
pSymA	gene-CDO30_25115	NP_435961.2	P-type DNA transfer protein VirB5	1	2	1362619	1362619	2	-0.304589	-0.262022	0.283305	0.07	chloro1-(DZA-1)[1], nod.weight-(DZA-1)[1]	DZA only
pSymB	gene-CDO30_25135	NP_438056.1	branched-chain amino acid ABC transporter permease	2	2	1737	2658	3	-0.0441495	0.186134	0.136274	0.256667	nod+(A17-4)[2], height.plast-(DZA-13)[1]	Both
pSymB	gene-CDO30_25145	NP_438058.1	aldehyde-activating protein	1	2	4894	4894	2	-0.258067	-0.176593	0.21733	0.466	shoot-(A17-2)[1], nod-(A17-2)[1]	A17 only
pSymB	gene-CDO30_25150	NP_438059.1	SRPBCC domain-containing protein	3	2	5363	5576	4	0.169114	0.28626	0.251134	0.1845	height1+(A17-2)[1], nod+(A17-2)[1], nod+(A17-4)[2]	A17 only
pSymB	gene-CDO30_25155	NP_438060.1	ArsR family transcriptional regulator	1	2	5853	5853	2	0.144683	0.180057	0.16237	0.461	height1+(A17-2)[1], nod+(A17-2)[1]	A17 only
pSymB	gene-CDO30_25160	NP_438061.1	hybrid sensor histidine kinase/response regulator	1	1	9468	9468	1	0.066338	0.066338	0.066338	0.288	leaf.plast+(A17-24)[1]	A17 only
pSymB	gene-CDO30_25175	NP_438064.1	two-component sensor histidine kinase	2	2	12633	12899	3	-0.158491	0.094962	0.119761	0.167333	leaf.plast-(A17-24)[1], shoot.plast+(A17-24)[1], shoot.plast-(A17-24)[1]	A17 only
pSymB	gene-CDO30_25180	NP_438065.1	C4-dicarboxylate transport transcriptional regulatory protein DctD	3	1	15059	15558	4	-0.200538	0.339216	0.281874	0.18175	nod+(DZA-1)[1], nod+(A17-2)[1], nod-(A17-2)[1], nod+(A17-4)[1]	Both
pSymB	gene-CDO30_25185	NP_438066.1	hypothetical protein	1	3	16387	16387	3	0.20119	0.248683	0.223863	0.131	chloro1+(A17-2)[1], height1+(DZA-3)[1], leaf1+(DZA-3)[1]	Both
pSymB	gene-CDO30_25190	NP_438067.1	phosphomethylpyrimidine synthase ThiC	3	6	18529	19624	6	-0.114466	0.624883	0.265282	0.135833	height1+(DZA-3)[1], leaf1+(DZA-3)[1], nod+(A17-2)[1], chloro.plast-(A17-24)[1], height.plast+(DZA-13)[1], shoot.plast-(A17-24)[1]	Both
pSymB	gene-CDO30_25195	NP_438068.1	glycine oxidase ThiO	2	6	20354	20476	9	-0.162582	0.243216	0.147815	0.255111	chloro1+(A17-2)[2], height1+(DZA-3)[1], height1-(A17-4)[1], shoot+(A17-2)[1], nod+(A17-2)[1], height.plast+(DZA-13)[1], height.plast-(A17-24)[1], shoot.plast-(A17-24)[1]	Both
pSymB	gene-CDO30_25200	YP_001312910.1	thiamine biosynthesis protein ThiS	1	3	21064	21064	3	-0.192567	0.202095	0.192015	0.225	chloro1-(A17-4)[1], height1+(A17-4)[1], leaf1+(A17-4)[1]	A17 only
pSymB	gene-CDO30_25205	NP_438069.1	thiazole synthase	2	6	21276	21750	7	-0.222061	0.43013	0.210656	0.272571	height1-(DZA-3)[1], leaf1+(A17-4)[1], shoot-(DZA-1)[1], nod+(A17-2)[1], nod+(A17-4)[1], height.plast-(DZA-13)[1], leaf.plast+(A17-24)[1]	Both
pSymB	gene-CDO30_25210	NP_438070.1	thiamine phosphate synthase	3	8	22125	22280	12	-0.111102	0.256626	0.168378	0.209583	chloro1+(A17-2)[2], height1+(DZA-3)[2], leaf1+(DZA-3)[2], shoot+(DZA-1)[1], shoot+(A17-2)[1], nod.weight+(A17-4)[1], chloro.plast-(A17-24)[1], height.plast-(A17-24)[1], shoot.plast-(A17-24)[1]	Both
pSymB	gene-CDO30_25245	NP_438077.1	MFS transporter	4	3	29869	30760	5	-0.178803	0.270504	0.176735	0.3078	chloro1+(A17-2)[1], leaf1+(DZA-1)[2], leaf1-(A17-4)[1], chloro.plast-(A17-24)[1]	Both
pSymB	gene-CDO30_25280	NP_438084.1	carbohydrate ABC transporter permease	1	2	36623	36623	2	-0.0381952	0.164477	0.101336	0.283	chloro1+(DZA-1)[1], height.plast-(DZA-13)[1]	DZA only
pSymB	gene-CDO30_25295	WP_014331479.1	LacI family transcriptional regulator	1	4	40266	40266	5	-0.274452	0.17748	0.190485	0.12	leaf1-(A17-2)[1], leaf1-(DZA-3)[1], shoot-(A17-2)[1], leaf.plast+(A17-24)[1], shoot.plast+(A17-24)[1]	Both
pSymB	gene-CDO30_25310	NP_438090.1	carboxynorspermidine decarboxylase	2	4	43539	43839	4	0.0696149	0.193383	0.114287	0.18725	chloro1+(A17-2)[1], height.plast+(A17-24)[1], leaf.plast+(A17-24)[1], shoot.plast+(A17-24)[1]	A17 only
pSymB	gene-CDO30_25315	NP_438091.1	3-hydroxyacyl-CoA dehydrogenase	3	7	44768	45472	18	-0.291959	0.226024	0.201358	0.146222	height1+(DZA-1)[1], height1-(A17-2)[1], leaf1-(A17-2)[1], leaf1-(DZA-3)[2], leaf1-(A17-4)[1], shoot+(DZA-1)[2], shoot-(A17-2)[1], nod-(A17-2)[1], nod-(DZA-3)[2], height.plast+(A17-24)[2], leaf.plast+(A17-24)[2], shoot.plast+(A17-24)[2]	Both
pSymB	gene-CDO30_25320	NP_438092.1	2-(1%2C2-epoxy-1%2C2-dihydrophenyl)acetyl-CoA isomerase	2	8	46145	46452	13	-0.306103	0.270577	0.217337	0.170692	height1+(DZA-1)[1], height1-(A17-2)[1], leaf1-(A17-2)[1], leaf1-(DZA-3)[1], leaf1-(A17-4)[1], shoot+(DZA-1)[1], shoot-(A17-2)[1], nod-(A17-2)[1], nod-(DZA-3)[1], nod.weight+(DZA-3)[1], height.plast+(A17-24)[1], leaf.plast+(A17-24)[1], shoot.plast+(A17-24)[1]	Both
pSymB	gene-CDO30_25325	NP_438093.1	acyl-CoA thioesterase	1	4	47023	47023	7	-0.261532	0.266492	0.199359	0.157	shoot+(DZA-1)[1], nod-(A17-2)[1], nod-(DZA-3)[1], nod-(A17-4)[1], nod.weight+(DZA-1)[1], shoot.plast-(DZA-13)[1], shoot.plast+(A17-24)[1]	Both
pSymB	gene-CDO30_25330	NP_438094.3	bifunctional aldehyde dehydrogenase/enoyl-CoA hydratase	6	8	47559	48915	23	-0.105248	0.307425	0.163865	0.369	chloro1+(A17-2)[4], height1+(DZA-3)[1], leaf1+(A17-2)[2], leaf1+(DZA-3)[1], shoot+(A17-2)[1], nod+(A17-2)[5], nod+(A17-4)[1], chloro.plast-(A17-24)[4], height.plast-(A17-24)[1], shoot.plast-(A17-24)[3]	Both
pSymB	gene-CDO30_25335	NP_438095.1	phenylacetic acid degradation protein	1	8	50321	50321	8	-0.126559	0.265372	0.134012	0.455	chloro1+(A17-2)[1], height1+(A17-2)[1], leaf1+(A17-2)[1], nod+(A17-2)[1], chloro.plast-(A17-24)[1], height.plast-(A17-24)[1], leaf.plast-(A17-24)[1], shoot.plast-(A17-24)[1]	A17 only
pSymB	gene-CDO30_25340	NP_438096.1	phenylacetate-CoA oxygenase subunit PaaJ	1	7	50658	50658	7	-0.299013	0.173115	0.191969	0.168	height1-(A17-2)[1], leaf1-(A17-2)[1], shoot-(A17-2)[1], nod-(A17-2)[1], height.plast+(A17-24)[1], leaf.plast+(A17-24)[1], shoot.plast+(A17-24)[1]	A17 only
pSymB	gene-CDO30_25345	NP_438097.1	phenylacetate-CoA oxygenase subunit PaaI	2	8	51175	51555	10	-0.127699	0.268088	0.140943	0.3742	chloro1+(A17-2)[1], height1+(DZA-3)[1], leaf1+(A17-2)[1], nod+(A17-2)[2], chloro.plast-(A17-24)[1], height.plast-(A17-24)[1], leaf.plast-(A17-24)[1], shoot.plast-(A17-24)[2]	Both
pSymB	gene-CDO30_25355	NP_438099.1	phenylacetate-CoA oxygenase subunit PaaA	3	4	52407	52941	12	-0.240621	0.118271	0.124854	0.474333	chloro1-(A17-2)[3], nod-(A17-2)[3], chloro.plast+(A17-24)[3], shoot.plast+(A17-24)[3]	A17 only
pSymB	gene-CDO30_25365	NP_438101.1	DUF992 domain-containing protein	1	6	54649	54649	10	-0.325551	0.285572	0.250381	0.117	height1+(DZA-1)[1], height1-(A17-2)[1], leaf1-(A17-2)[1], shoot+(DZA-1)[1], shoot-(A17-2)[1], nod-(A17-2)[1], nod-(DZA-3)[1], nod-(A17-4)[1], height.plast+(A17-24)[1], shoot.plast+(A17-24)[1]	Both
pSymB	gene-CDO30_25370	NP_438102.1	alpha-glucosidase/alpha-galactosidase	2	7	56199	56474	14	-0.357837	0.350536	0.244062	0.120571	height1+(DZA-1)[1], height1-(A17-2)[1], leaf1+(DZA-1)[1], leaf1+(A17-2)[1], leaf1-(A17-2)[1], leaf1-(A17-4)[1], shoot+(A17-2)[1], shoot-(A17-2)[1], nod+(A17-2)[1], nod-(DZA-3)[1], height.plast+(A17-24)[1], leaf.plast-(A17-24)[1], shoot.plast-(A17-24)[1], shoot.plast+(A17-24)[1]	Both
pSymB	gene-CDO30_25375	NP_438103.1	ABC transporter ATP-binding protein	1	2	57511	57511	2	-0.10989	-0.0548221	0.0823558	0.377	leaf.plast-(A17-24)[1], shoot.plast-(A17-24)[1]	A17 only
pSymB	gene-CDO30_25380	NP_438104.1	ABC transporter permease	3	7	58599	59292	13	-0.380919	0.282618	0.237151	0.173923	height1+(DZA-1)[1], height1-(A17-2)[1], height1+(DZA-3)[1], height1-(A17-4)[1], leaf1-(A17-2)[1], shoot+(DZA-1)[1], shoot-(A17-2)[1], nod-(A17-2)[1], nod-(DZA-3)[1], nod+(A17-4)[1], height.plast+(A17-24)[1], leaf.plast+(A17-24)[1], shoot.plast+(A17-24)[1]	Both
pSymB	gene-CDO30_25385	NP_438105.1	ABC transporter permease	1	2	59786	59786	2	-0.152456	0.18304	0.167748	0.34	height1-(DZA-3)[1], nod+(A17-4)[1]	Both
pSymB	gene-CDO30_25390	NP_438106.1	periplasmic alpha-galactoside-binding protein	1	3	60899	60899	4	-0.206729	0.204201	0.172486	0.319	height1-(DZA-3)[1], nod+(A17-2)[1], nod+(A17-4)[1], shoot.plast-(A17-24)[1]	Both
pSymB	gene-CDO30_25395	NP_438107.1	alpha-glucosidase/alpha-galactosidase	5	9	62969	64151	27	-0.30641	0.402977	0.208955	0.200667	chloro1+(A17-2)[1], chloro1-(A17-4)[1], height1+(DZA-1)[2], height1-(A17-2)[3], height1+(A17-2)[1], leaf1-(A17-2)[2], shoot+(DZA-1)[1], shoot-(A17-2)[3], shoot+(A17-2)[1], nod-(A17-2)[1], nod+(A17-2)[1], nod-(DZA-3)[1], nod.weight+(DZA-3)[1], height.plast-(DZA-13)[1], height.plast+(A17-24)[1], height.plast-(A17-24)[1], leaf.plast+(A17-24)[1], shoot.plast-(DZA-13)[2], shoot.plast+(A17-24)[1], shoot.plast-(A17-24)[1]	Both
pSymB	gene-CDO30_25400	NP_438108.1	AraC family transcriptional regulator	1	8	65440	65440	8	-0.205046	0.279782	0.178345	0.157	height1+(A17-2)[1], leaf1+(A17-2)[1], shoot+(A17-2)[1], nod-(A17-4)[1], nod.weight-(DZA-3)[1], height.plast-(A17-24)[1], leaf.plast-(A17-24)[1], shoot.plast-(A17-24)[1]	Both
pSymB	gene-CDO30_25405	NP_438109.1	LacI family transcriptional regulator	2	5	66424	66620	7	-0.156301	0.360597	0.1837	0.413429	height1+(A17-2)[1], height1-(DZA-3)[1], shoot+(A17-2)[1], nod+(A17-2)[1], nod+(A17-4)[1], height.plast-(A17-24)[1], shoot.plast-(A17-24)[1]	Both
pSymB	gene-CDO30_25410	NP_438110.1	VapC toxin family PIN domain ribonuclease	1	8	66804	66804	8	-0.203763	0.282863	0.184848	0.168	height1+(A17-2)[1], leaf1+(A17-2)[1], shoot+(A17-2)[1], nod+(A17-2)[1], nod.weight-(DZA-3)[1], height.plast-(A17-24)[1], leaf.plast-(A17-24)[1], shoot.plast-(A17-24)[1]	Both
pSymB	gene-CDO30_25415	YP_002822257.1	plasmid stabilization protein	2	6	67172	67298	8	-0.372282	0.359149	0.293472	0.05275	height1+(DZA-1)[1], height1-(A17-2)[1], leaf1-(A17-2)[1], leaf1+(DZA-3)[1], shoot-(A17-2)[1], height.plast+(A17-24)[1], leaf.plast+(A17-24)[1], shoot.plast+(A17-24)[1]	Both
pSymB	gene-CDO30_25420	NP_436541.1	sugar ABC transporter substrate-binding protein	3	9	68134	68734	31	-0.302101	0.371351	0.196412	0.198032	chloro1+(A17-2)[1], height1+(DZA-1)[2], height1+(A17-2)[1], height1-(A17-2)[2], leaf1+(DZA-1)[2], leaf1+(A17-2)[1], leaf1-(A17-2)[1], shoot+(DZA-1)[1], shoot+(A17-2)[1], shoot-(A17-2)[1], nod+(A17-2)[1], nod-(A17-2)[1], nod-(DZA-3)[2], chloro.plast-(A17-24)[1], height.plast-(DZA-13)[2], height.plast-(A17-24)[1], height.plast+(A17-24)[2], leaf.plast-(DZA-13)[1], leaf.plast-(A17-24)[1], leaf.plast+(A17-24)[2], shoot.plast-(DZA-13)[1], shoot.plast-(A17-24)[1], shoot.plast+(A17-24)[2]	Both
pSymB	gene-CDO30_25425	NP_436542.1	sugar ABC transporter permease	2	4	69097	69471	6	-0.0607137	0.262686	0.161278	0.285	height1+(DZA-3)[1], leaf1+(DZA-1)[1], leaf1+(DZA-3)[1], nod+(DZA-1)[1], height.plast-(DZA-13)[1], height.plast+(DZA-13)[1]	DZA only
pSymB	gene-CDO30_25440	NP_436545.1	ABC transporter ATP-binding protein	6	7	72932	73959	20	-0.411413	0.26069	0.173455	0.2642	height1-(A17-4)[4], leaf1+(DZA-3)[2], shoot-(A17-4)[3], nod+(A17-2)[2], nod-(A17-2)[1], height.plast+(DZA-13)[2], leaf.plast+(A17-24)[2], shoot.plast+(A17-24)[2], shoot.plast-(A17-24)[2]	Both
pSymB	gene-CDO30_25445	NP_436546.1	pyrroline-5-carboxylate reductase	5	7	74205	74649	22	-0.342372	0.24897	0.13921	0.302	height1+(A17-2)[1], height1-(A17-2)[1], height1-(DZA-3)[2], height1+(DZA-3)[1], height1-(A17-4)[1], leaf1+(A17-2)[1], leaf1-(DZA-3)[1], shoot+(A17-2)[1], shoot+(A17-4)[1], nod.weight-(DZA-3)[1], height.plast-(DZA-13)[2], height.plast+(DZA-13)[1], height.plast-(A17-24)[1], height.plast+(A17-24)[1], leaf.plast-(DZA-13)[2], leaf.plast-(A17-24)[1], leaf.plast+(A17-24)[1], shoot.plast-(A17-24)[1], shoot.plast+(A17-24)[1]	Both
pSymB	gene-CDO30_25450	NP_436547.1	LysR family transcriptional regulator	2	8	75355	75393	10	-0.442346	0.484999	0.333237	0.0532	chloro1-(A17-4)[1], height1-(A17-2)[1], leaf1+(DZA-1)[1], leaf1-(A17-2)[1], shoot-(A17-2)[1], nod-(DZA-3)[1], nod-(A17-4)[1], nod.weight+(DZA-1)[1], height.plast+(A17-24)[1], shoot.plast+(A17-24)[1]	Both
pSymB	gene-CDO30_25455	NP_436548.1	glutathione S-transferase	1	3	76371	76371	4	-0.227408	0.179304	0.174672	0.178	height1-(DZA-3)[1], leaf1+(DZA-1)[1], leaf1-(DZA-3)[1], leaf.plast-(DZA-13)[1]	DZA only
pSymB	gene-CDO30_25460	NP_436549.1	flavin-nucleotide-binding protein	4	6	76707	77432	9	-0.397894	0.281562	0.207136	0.262333	height1-(DZA-3)[1], height1+(DZA-3)[1], height1-(A17-4)[1], leaf1+(DZA-3)[1], shoot-(A17-4)[1], nod-(A17-4)[1], height.plast-(DZA-13)[1], height.plast+(DZA-13)[1], leaf.plast-(A17-24)[1]	Both
pSymB	gene-CDO30_25465	NP_436550.1	catalase C	9	9	77993	79628	21	-0.406309	0.37105	0.178829	0.242762	chloro1+(A17-2)[2], height1-(DZA-3)[1], height1-(A17-4)[4], leaf1+(DZA-3)[1], shoot-(DZA-3)[1], shoot-(A17-4)[2], nod+(A17-2)[1], nod.weight+(DZA-1)[2], nod.weight-(A17-4)[1], height.plast-(DZA-13)[1], height.plast-(A17-24)[1], leaf.plast-(A17-24)[1], shoot.plast-(A17-24)[3]	Both
pSymB	gene-CDO30_25470	NP_436551.1	ATP-dependent DNA ligase	4	8	80291	80835	14	-0.257151	0.322595	0.161552	0.2705	height1-(A17-4)[2], leaf1-(A17-4)[1], shoot-(A17-4)[2], nod+(A17-2)[1], nod.weight+(DZA-1)[1], nod.weight-(DZA-3)[1], height.plast-(A17-24)[1], leaf.plast-(A17-24)[2], shoot.plast-(A17-24)[3]	Both
pSymB	gene-CDO30_25475	NP_436552.1	LysR family transcriptional regulator	3	6	81025	81683	13	-0.202934	0.183642	0.126038	0.257077	height1+(DZA-1)[1], height1+(A17-2)[1], leaf1+(A17-4)[1], shoot-(A17-2)[1], shoot+(A17-2)[1], shoot-(A17-4)[1], height.plast-(DZA-13)[1], height.plast+(A17-24)[1], height.plast-(A17-24)[1], leaf.plast+(A17-24)[1], leaf.plast-(A17-24)[1], shoot.plast+(A17-24)[1], shoot.plast-(A17-24)[1]	Both
pSymB	gene-CDO30_25480	NP_436553.1	alpha/beta hydrolase	5	9	82078	82768	17	-0.460197	0.200987	0.189368	0.211412	chloro1-(A17-4)[2], height1-(DZA-3)[3], height1-(A17-4)[1], leaf1+(A17-4)[1], shoot-(A17-2)[1], shoot-(DZA-3)[2], shoot-(A17-4)[1], nod+(DZA-1)[1], nod.weight-(A17-4)[1], height.plast-(DZA-13)[1], height.plast+(A17-24)[1], leaf.plast+(A17-24)[1], shoot.plast+(A17-24)[1]	Both
pSymB	gene-CDO30_25485	NP_436554.1	ZIP family metal transporter	3	8	83256	83391	20	-0.405073	0.370623	0.238185	0.1112	height1+(DZA-1)[1], height1-(A17-2)[2], leaf1-(A17-2)[1], shoot+(DZA-1)[1], shoot-(DZA-1)[1], shoot-(A17-2)[1], nod-(A17-2)[1], nod+(A17-2)[1], nod-(DZA-3)[1], nod-(A17-4)[1], nod.weight-(DZA-1)[1], height.plast-(DZA-13)[1], height.plast+(A17-24)[2], leaf.plast+(A17-24)[1], shoot.plast-(DZA-13)[2], shoot.plast+(A17-24)[2]	Both
pSymB	gene-CDO30_25490	NP_436555.1	vitamin K epoxide reductase	6	7	84257	86188	16	-0.267216	0.37261	0.17314	0.348	height1+(A17-2)[2], height1-(A17-4)[1], shoot-(A17-4)[1], nod-(A17-2)[1], nod+(A17-2)[1], nod.weight+(DZA-1)[3], nod.weight-(DZA-3)[1], height.plast+(A17-24)[1], height.plast-(A17-24)[1], leaf.plast+(A17-24)[1], leaf.plast-(A17-24)[1], shoot.plast+(A17-24)[1], shoot.plast-(A17-24)[1]	Both
pSymB	gene-CDO30_25495	NP_436556.1	gfo/Idh/MocA family oxidoreductase	3	6	86836	87003	12	-0.20366	0.168098	0.128835	0.438833	height1-(A17-2)[1], shoot-(A17-2)[1], shoot-(A17-4)[1], nod-(A17-2)[1], nod+(A17-2)[1], nod-(A17-4)[1], height.plast+(A17-24)[1], height.plast-(A17-24)[1], leaf.plast+(A17-24)[1], leaf.plast-(A17-24)[1], shoot.plast+(A17-24)[1], shoot.plast-(A17-24)[1]	A17 only
pSymB	gene-CDO30_25500	NP_436557.1	LacI family transcriptional regulator	3	6	88022	88256	9	-0.248646	0.207995	0.176909	0.294667	height1+(A17-2)[1], height1+(DZA-3)[1], height1-(A17-4)[1], shoot+(A17-2)[1], nod+(A17-2)[1], nod.weight-(A17-2)[1], nod.weight-(A17-4)[1], height.plast+(DZA-13)[1], shoot.plast-(A17-24)[1]	Both
pSymB	gene-CDO30_25505	NP_436558.1	ABC transporter permease	2	8	89250	89801	15	-0.640369	0.368585	0.281062	0.0731333	height1+(DZA-1)[1], height1-(A17-4)[1], leaf1-(DZA-3)[1], shoot+(DZA-1)[1], shoot-(A17-4)[1], nod+(DZA-1)[1], nod+(A17-4)[1], nod.weight+(A17-2)[1], nod.weight-(DZA-3)[1], nod.weight-(A17-4)[1], height.plast-(DZA-13)[1], height.plast-(A17-24)[1], leaf.plast-(DZA-13)[1], shoot.plast-(DZA-13)[1], shoot.plast-(A17-24)[1]	Both
pSymB	gene-CDO30_25510	NP_436559.1	ABC transporter permease	7	9	90227	90815	22	-0.345489	0.382508	0.219466	0.1605	chloro1+(DZA-1)[1], height1+(DZA-1)[1], height1+(A17-4)[1], height1-(A17-4)[1], leaf1-(DZA-1)[1], leaf1+(DZA-3)[1], shoot+(DZA-1)[1], shoot-(DZA-3)[1], nod+(DZA-1)[1], nod-(A17-2)[1], nod-(DZA-3)[1], nod.weight+(A17-2)[1], nod.weight-(DZA-3)[1], nod.weight-(A17-4)[1], height.plast+(A17-24)[1], leaf.plast+(A17-24)[2], shoot.plast-(DZA-13)[1], shoot.plast+(A17-24)[3], shoot.plast-(A17-24)[1]	Both
pSymB	gene-CDO30_25515	NP_436560.1	sugar ABC transporter ATP-binding protein	2	2	92272	92317	2	-0.221247	-0.0709382	0.146092	0.0995	nod-(A17-4)[1], leaf.plast-(A17-24)[1]	A17 only
pSymB	gene-CDO30_25525	NP_436561.1	sugar ABC transporter substrate-binding protein	5	8	92746	93598	31	-0.535076	0.38597	0.208981	0.329194	height1+(DZA-1)[1], height1+(A17-2)[1], height1-(A17-2)[1], height1-(A17-4)[2], leaf1+(A17-2)[1], leaf1-(A17-2)[1], leaf1-(DZA-3)[1], leaf1-(A17-4)[1], shoot+(DZA-1)[1], shoot+(A17-2)[1], shoot-(A17-2)[1], shoot-(A17-4)[3], shoot+(A17-4)[1], nod+(A17-2)[1], nod-(A17-2)[1], nod+(A17-4)[1], nod.weight+(A17-2)[1], nod.weight-(A17-4)[1], height.plast-(A17-24)[1], height.plast+(A17-24)[1], leaf.plast-(DZA-13)[1], leaf.plast-(A17-24)[1], leaf.plast+(A17-24)[1], shoot.plast-(DZA-13)[1], shoot.plast-(A17-24)[3], shoot.plast+(A17-24)[1]	Both
pSymB	gene-CDO30_25530	NP_436562.1	dihydrolipoamide succinyltransferase	3	9	93965	94501	20	-0.41025	0.3409	0.239512	0.1263	chloro1-(DZA-1)[1], height1-(DZA-1)[1], height1+(A17-2)[1], height1-(A17-2)[1], leaf1+(A17-2)[1], leaf1-(A17-2)[1], leaf1+(A17-4)[1], shoot-(DZA-1)[1], shoot-(A17-2)[1], nod+(A17-2)[1], nod-(DZA-3)[1], nod.weight+(DZA-1)[1], nod.weight-(DZA-1)[1], nod.weight-(DZA-3)[1], height.plast-(A17-24)[1], height.plast+(A17-24)[1], leaf.plast-(A17-24)[1], leaf.plast+(A17-24)[1], shoot.plast-(A17-24)[1], shoot.plast+(A17-24)[1]	Both
pSymB	gene-CDO30_25535	NP_436563.1	pyruvate dehydrogenase	5	8	95065	96856	31	-0.32655	0.385025	0.219906	0.162484	height1+(DZA-1)[2], height1-(DZA-1)[1], height1-(A17-2)[2], height1-(A17-4)[1], leaf1-(A17-2)[2], leaf1+(DZA-3)[1], leaf1-(A17-4)[1], shoot+(DZA-1)[2], shoot-(DZA-1)[1], shoot-(A17-2)[2], nod-(A17-2)[2], nod-(DZA-3)[2], nod.weight-(DZA-3)[1], height.plast-(DZA-13)[2], height.plast+(A17-24)[2], leaf.plast-(A17-24)[2], shoot.plast-(DZA-13)[2], shoot.plast+(A17-24)[2], shoot.plast-(A17-24)[1]	Both
pSymB	gene-CDO30_25540	NP_436564.1	Lrp/AsnC family transcriptional regulator	2	9	97084	97289	20	-0.321191	0.433891	0.232027	0.1118	chloro1+(DZA-1)[1], height1+(DZA-1)[2], height1-(A17-2)[1], leaf1-(A17-2)[1], leaf1-(DZA-3)[1], shoot+(DZA-1)[2], shoot-(A17-2)[1], nod-(A17-2)[1], nod-(DZA-3)[1], nod.weight+(A17-2)[1], height.plast-(DZA-13)[2], height.plast+(A17-24)[1], leaf.plast-(DZA-13)[2], shoot.plast-(DZA-13)[2], shoot.plast+(A17-24)[1]	Both
pSymB	gene-CDO30_25545	NP_437802.1	hypothetical protein	1	4	97621	97621	4	-0.0546349	0.211899	0.146388	0.479	height1+(DZA-1)[1], leaf1+(DZA-1)[1], shoot+(DZA-1)[1], height.plast-(DZA-13)[1]	DZA only
pSymB	gene-CDO30_25550	WP_017263939.1	hypothetical protein	1	2	98112	98112	2	-0.39401	-0.305242	0.349626	0.058	height1-(DZA-1)[1], leaf1-(DZA-3)[1]	DZA only
pSymB	gene-CDO30_25555	NP_436565.1	dienelactone hydrolase family protein	3	7	98325	98758	11	-0.360225	0.287907	0.149733	0.213364	chloro1-(DZA-3)[1], height1+(DZA-3)[1], shoot+(A17-2)[1], shoot+(A17-4)[1], chloro.plast-(DZA-13)[1], height.plast+(DZA-13)[1], leaf.plast+(A17-24)[1], leaf.plast-(A17-24)[1], shoot.plast+(DZA-13)[1], shoot.plast+(A17-24)[1], shoot.plast-(A17-24)[1]	Both
pSymB	gene-CDO30_25560	NP_436566.1	5-oxoprolinase	9	10	99041	102342	37	-0.477408	0.435996	0.269651	0.116189	chloro1-(DZA-3)[1], chloro1-(A17-4)[1], height1+(DZA-1)[1], height1-(A17-2)[2], height1+(DZA-3)[2], leaf1+(DZA-1)[3], leaf1-(A17-2)[2], leaf1+(A17-2)[1], leaf1+(DZA-3)[1], leaf1-(DZA-3)[1], leaf1-(A17-4)[1], shoot+(DZA-1)[1], shoot+(A17-2)[2], shoot-(A17-2)[1], shoot+(A17-4)[1], nod+(DZA-1)[1], nod-(A17-2)[1], nod+(A17-2)[1], nod-(DZA-3)[1], nod.weight-(A17-4)[1], chloro.plast-(DZA-13)[1], height.plast+(DZA-13)[2], height.plast+(A17-24)[2], height.plast-(A17-24)[1], leaf.plast-(A17-24)[2], leaf.plast+(A17-24)[1], shoot.plast-(A17-24)[1], shoot.plast+(A17-24)[1]	Both
pSymB	gene-CDO30_25565	YP_001312845.1	rRNA pseudouridine synthase	2	4	102693	102904	5	-0.310733	0.350058	0.296218	0.092	height1+(DZA-1)[1], height1-(A17-4)[1], leaf1+(DZA-1)[1], shoot+(DZA-1)[1], nod.weight-(DZA-1)[1]	Both
pSymB	gene-CDO30_25570	NP_436568.1	hypothetical protein	1	1	104373	104373	1	-0.386539	-0.386539	0.386539	0.058	shoot-(DZA-1)[1]	DZA only
pSymB	gene-CDO30_25575	NP_436569.1	tripartite tricarboxylate transporter TctB family protein	1	3	105170	105170	3	-0.202474	0.208889	0.198926	0.173	shoot-(A17-4)[1], nod+(DZA-3)[1], nod.weight-(A17-4)[1]	Both
pSymB	gene-CDO30_25580	NP_436570.1	tripartite tricarboxylate transporter permease	1	2	106250	106250	2	-0.130691	0.278819	0.204755	0.089	shoot+(DZA-1)[1], shoot.plast-(DZA-13)[1]	DZA only
pSymB	gene-CDO30_25585	NP_436571.1	peptidase C45	2	3	107069	107090	3	0.148278	0.219521	0.173225	0.277667	height1+(DZA-1)[1], shoot+(DZA-1)[1], nod+(A17-2)[1]	Both
pSymB	gene-CDO30_25590	WP_014530042.1	prevent-host-death protein	1	3	108202	108202	4	-0.208575	0.215332	0.17678	0.246	nod+(DZA-1)[1], nod+(A17-2)[1], nod.weight-(DZA-3)[1], shoot.plast-(A17-24)[1]	Both
pSymB	gene-CDO30_25595	NP_436572.1	carboxymuconolactone decarboxylase family protein	2	5	108709	108786	5	-0.112598	0.316085	0.158899	0.269	height1+(DZA-3)[1], leaf1+(A17-2)[1], nod.weight+(A17-4)[1], height.plast+(DZA-13)[1], leaf.plast-(A17-24)[1]	Both
pSymB	gene-CDO30_25600	NP_436573.1	RNA polymerase sigma factor SigJ	4	6	108981	109535	10	-0.335522	0.362771	0.256566	0.1054	leaf1+(DZA-1)[1], leaf1-(A17-4)[1], shoot-(DZA-1)[1], nod+(DZA-1)[2], nod+(DZA-3)[1], nod.weight-(DZA-3)[1], nod.weight-(A17-4)[1], height.plast-(DZA-13)[1], leaf.plast-(A17-24)[1]	Both
pSymB	gene-CDO30_25605	YP_001312837.1	hypothetical protein	3	3	110179	110284	4	-0.305292	0.260266	0.244904	0.14025	height1+(A17-2)[1], leaf1-(DZA-1)[1], leaf1-(A17-4)[1], nod+(A17-2)[1]	Both
pSymB	gene-CDO30_25620	NP_436578.1	ABC transporter permease	1	3	114089	114089	3	-0.299455	-0.25268	0.275828	0.105	chloro1-(DZA-3)[1], height1-(DZA-3)[1], shoot-(DZA-3)[1]	DZA only
pSymB	gene-CDO30_25630	NP_436580.1	shikimate dehydrogenase	2	3	115782	115911	3	-0.158595	0.0727224	0.0837772	0.323	chloro1-(DZA-3)[1], chloro.plast-(DZA-13)[1], shoot.plast+(DZA-13)[1]	DZA only
pSymB	gene-CDO30_25640	NP_436582.1	PLP-dependent aminotransferase family protein	2	3	116845	118105	4	-0.267065	0.315557	0.219911	0.168	height1-(DZA-3)[1], nod+(DZA-3)[1], nod-(A17-4)[1], shoot.plast-(DZA-13)[1]	Both
pSymB	gene-CDO30_25645	NP_436583.1	EamA/RhaT family transporter	2	5	118365	118372	5	0.0498244	0.311433	0.168075	0.2368	height1+(DZA-3)[1], leaf1+(A17-4)[1], shoot+(A17-4)[1], height.plast+(DZA-13)[1], leaf.plast+(A17-24)[1]	Both
pSymB	gene-CDO30_25655	NP_436585.1	hypothetical protein	2	4	120642	120849	4	0.0184644	0.164305	0.0975638	0.42275	height1+(DZA-3)[1], nod.weight+(A17-4)[1], chloro.plast+(DZA-13)[1], height.plast+(DZA-13)[1]	Both
pSymB	gene-CDO30_25660	NP_436586.1	glycosyl transferase	1	6	121569	121569	6	-0.233725	0.280795	0.159791	0.12	height1+(DZA-1)[1], shoot+(DZA-1)[1], nod-(A17-4)[1], chloro.plast-(DZA-13)[1], height.plast-(DZA-13)[1], shoot.plast-(DZA-13)[1]	Both
pSymB	gene-CDO30_25665	NP_436587.1	replication initiation protein RepC	1	1	123812	123812	1	0.309162	0.309162	0.309162	0.089	leaf1+(DZA-3)[1]	DZA only
pSymB	gene-CDO30_25670	NP_436588.1	plasmid partitioning protein RepB	4	5	124227	124792	8	-0.196835	0.475745	0.291698	0.10525	chloro1+(DZA-1)[1], height1+(DZA-1)[2], shoot+(DZA-1)[2], nod.weight-(DZA-3)[1], shoot.plast-(DZA-13)[2]	DZA only
pSymB	gene-CDO30_25685	NP_436591.1	histidine utilization repressor	1	2	127720	127720	2	-0.348911	0.33689	0.342901	0.073	shoot-(A17-4)[1], nod+(A17-2)[1]	A17 only
pSymB	gene-CDO30_25690	NP_436592.1	elongation factor G	4	5	128434	129202	8	-0.193062	0.210215	0.136962	0.335625	height1+(DZA-3)[1], nod+(DZA-1)[1], nod.weight-(DZA-3)[2], nod.weight+(A17-4)[1], height.plast+(DZA-13)[2], shoot.plast+(DZA-13)[1]	Both
pSymB	gene-CDO30_25695	NP_436593.1	hypothetical protein	1	4	130354	130354	4	-0.0733871	0.207637	0.126822	0.194	chloro1+(DZA-1)[1], height1+(DZA-1)[1], height.plast-(DZA-13)[1], leaf.plast-(A17-24)[1]	Both
pSymB	gene-CDO30_25700	NP_436594.1	alpha/beta hydrolase	3	7	130562	131049	10	-0.354783	0.501255	0.33031	0.0621	chloro1+(DZA-1)[1], height1+(DZA-1)[1], height1+(A17-2)[1], leaf1+(DZA-3)[1], shoot+(DZA-1)[1], nod+(A17-2)[1], nod+(A17-4)[1], nod.weight-(A17-4)[1], shoot.plast-(DZA-13)[1], shoot.plast-(A17-24)[1]	Both
pSymB	gene-CDO30_25705	NP_436595.1	GlxA family transcriptional regulator	1	2	132290	132290	2	-0.240511	-0.230248	0.23538	0.094	height1-(DZA-3)[1], leaf1-(DZA-3)[1]	DZA only
pSymB	gene-CDO30_25710	NP_436596.1	ABC transporter substrate-binding protein	1	3	134969	134969	3	-0.107302	0.256302	0.139264	0.068	chloro1+(A17-2)[1], chloro.plast-(A17-24)[1], height.plast-(A17-24)[1]	A17 only
pSymB	gene-CDO30_25715	NP_436597.1	iron ABC transporter permease	2	3	135670	136012	4	-0.247965	0.269073	0.150616	0.08125	chloro1+(A17-2)[1], nod.weight-(DZA-1)[1], chloro.plast-(DZA-13)[1], chloro.plast-(A17-24)[1]	Both
pSymB	gene-CDO30_25720	NP_436598.1	ABC transporter ATP-binding protein	1	2	136316	136316	2	0.313341	0.331848	0.322595	0.079	height1+(DZA-1)[1], shoot+(DZA-1)[1]	DZA only
pSymB	gene-CDO30_25725	NP_436599.1	SAM-dependent methyltransferase	3	4	137181	137565	7	-0.329146	0.25816	0.146666	0.170429	chloro1+(A17-2)[1], chloro1-(A17-4)[1], nod.weight-(A17-4)[1], chloro.plast-(A17-24)[2], height.plast-(A17-24)[2]	A17 only
pSymB	gene-CDO30_25760	WP_010968459.1	helix-turn-helix domain-containing protein	1	1	140922	140922	1	-0.167575	-0.167575	0.167575	0.267	chloro1-(A17-4)[1]	A17 only
pSymB	gene-CDO30_25765	NP_436605.1	hypothetical protein	1	1	141808	141808	1	-0.0288925	-0.0288925	0.0288925	0.126	chloro.plast-(DZA-13)[1]	DZA only
pSymB	gene-CDO30_25775	NP_436607.1	DNA-binding protein	1	1	142458	142458	1	-0.0294483	-0.0294483	0.0294483	0.366	chloro.plast-(A17-24)[1]	A17 only
pSymB	gene-CDO30_25785	NP_436609.1	sodium:alanine symporter family protein	2	4	144116	144698	5	-0.0864838	0.202462	0.0957853	0.2618	height1+(DZA-3)[1], height.plast+(DZA-13)[1], leaf.plast+(DZA-13)[1], leaf.plast-(DZA-13)[1], shoot.plast+(DZA-13)[1]	DZA only
pSymB	gene-CDO30_25790	NP_436610.1	SulP family inorganic anion transporter	1	1	146645	146645	1	-0.178893	-0.178893	0.178893	0.293	height1-(DZA-3)[1]	DZA only
pSymB	gene-CDO30_25795	NP_436611.1	MFS transporter	2	3	147273	147447	4	0.0473405	0.414826	0.248391	0.2405	height1+(DZA-1)[1], height1+(DZA-3)[1], shoot+(DZA-1)[1], height.plast+(DZA-13)[1]	DZA only
pSymB	gene-CDO30_25805	NP_436613.1	NAD(P)-dependent oxidoreductase	1	2	150669	150669	2	-0.188352	0.0595572	0.123955	0.251	height1-(DZA-3)[1], leaf.plast+(A17-24)[1]	Both
pSymB	gene-CDO30_25810	NP_436614.1	hypothetical protein	1	1	150970	150970	1	-0.178187	-0.178187	0.178187	0.262	height1-(DZA-3)[1]	DZA only
pSymB	gene-CDO30_25820	NP_436616.1	short-chain dehydrogenase	5	5	151945	152252	9	-0.0412906	0.341589	0.145159	0.163444	chloro1+(A17-2)[1], height1+(DZA-3)[1], leaf1+(DZA-3)[3], chloro.plast-(DZA-13)[1], chloro.plast-(A17-24)[2], leaf.plast+(DZA-13)[1]	Both
pSymB	gene-CDO30_25825	NP_436617.1	sensor histidine kinase	6	5	152705	154168	8	-0.254726	0.313396	0.156371	0.128375	height1+(DZA-1)[1], leaf1+(DZA-3)[1], shoot+(DZA-1)[1], nod-(DZA-1)[1], chloro.plast-(A17-24)[4]	Both
pSymB	gene-CDO30_25830	NP_436618.1	DNA-binding response regulator	2	5	154878	154897	5	-0.186083	0.221978	0.171691	0.1584	chloro1+(A17-2)[1], leaf1+(DZA-1)[1], shoot-(A17-2)[1], nod+(A17-2)[1], chloro.plast-(A17-24)[1]	Both
pSymB	gene-CDO30_25840	NP_436619.1	hemolysin D	12	9	155895	158905	33	-0.196484	0.288937	0.135323	0.288667	chloro1+(A17-2)[2], height1-(DZA-3)[3], leaf1-(DZA-3)[3], shoot-(A17-2)[5], shoot-(DZA-3)[3], nod-(A17-2)[1], nod.weight+(DZA-3)[1], nod.weight-(A17-4)[1], chloro.plast-(A17-24)[3], leaf.plast-(DZA-13)[2], leaf.plast+(DZA-13)[1], shoot.plast-(DZA-13)[7], shoot.plast+(A17-24)[1]	Both
pSymB	gene-CDO30_25845	NP_436620.2	glutathione-dependent formaldehyde dehydrogenase	2	5	159526	159967	7	-0.208984	0.236282	0.156967	0.154571	chloro1+(A17-2)[1], nod+(A17-2)[2], nod.weight-(A17-4)[1], chloro.plast-(A17-24)[2], shoot.plast-(A17-24)[1]	A17 only
pSymB	gene-CDO30_25850	NP_436621.1	metallophosphoesterase	2	2	160380	160635	2	0.0579826	0.305806	0.181895	0.136	leaf1+(DZA-3)[1], leaf.plast+(A17-24)[1]	Both
pSymB	gene-CDO30_25855	NP_436622.1	hypothetical protein	3	5	161663	161726	6	0.0733365	0.353906	0.231208	0.123167	chloro1+(A17-2)[2], leaf1+(DZA-3)[1], nod+(A17-2)[1], nod.weight+(DZA-3)[1], leaf.plast+(DZA-13)[1]	Both
pSymB	gene-CDO30_25875	NP_436626.1	PepSY domain-containing protein	1	4	163021	163021	4	0.0727342	0.261145	0.180103	0.157	leaf1+(DZA-3)[1], nod+(A17-2)[1], nod.weight+(DZA-3)[1], leaf.plast+(DZA-13)[1]	Both
pSymB	gene-CDO30_25880	NP_436627.1	hypothetical protein	2	3	163452	163909	4	-0.232067	0.332558	0.256952	0.13625	height1+(DZA-1)[2], shoot+(DZA-1)[1], nod-(DZA-1)[1]	DZA only
pSymB	gene-CDO30_25885	NP_436628.1	protein-L-isoaspartate O-methyltransferase	9	8	164192	165431	15	-0.311364	0.368109	0.193856	0.171667	height1+(DZA-1)[1], leaf1+(DZA-1)[1], shoot+(DZA-1)[2], nod-(DZA-1)[1], nod+(A17-2)[1], nod+(A17-4)[1], nod.weight-(A17-4)[3], chloro.plast-(DZA-13)[2], height.plast-(DZA-13)[1], shoot.plast-(DZA-13)[1], shoot.plast-(A17-24)[1]	Both
pSymB	gene-CDO30_25890	NP_436629.1	hypothetical protein	1	2	166329	166329	2	0.164234	0.187164	0.175699	0.403	height1+(DZA-3)[1], nod.weight+(A17-4)[1]	Both
pSymB	gene-CDO30_25905	YP_001312786.1	EEP domain-containing protein	2	3	167426	167609	3	0.0738425	0.329322	0.21988	0.115	chloro1+(A17-2)[1], nod+(A17-2)[1], leaf.plast+(A17-24)[1]	A17 only
pSymB	gene-CDO30_25910	NP_436633.1	lysylphosphatidylglycerol synthetase family protein	5	8	168616	169046	13	-0.369087	0.345917	0.231336	0.140385	chloro1+(A17-2)[2], height1-(A17-4)[1], shoot-(A17-4)[1], nod+(A17-2)[2], nod+(A17-4)[2], nod.weight-(A17-4)[2], chloro.plast-(A17-24)[1], leaf.plast-(A17-24)[1], shoot.plast-(A17-24)[1]	A17 only
pSymB	gene-CDO30_25915	NP_436634.1	phospholipase	5	4	169323	170543	10	-0.311818	0.31648	0.241692	0.1417	height1-(DZA-1)[1], height1+(A17-4)[1], leaf1-(DZA-1)[1], leaf1+(DZA-1)[2], leaf1-(DZA-3)[1], nod+(A17-2)[1], nod-(A17-2)[2], leaf.plast-(DZA-13)[1]	Both
pSymB	gene-CDO30_25920	NP_436635.1	pyruvate oxidase	5	9	170800	172275	19	-0.267741	0.306245	0.197782	0.165632	chloro1+(DZA-1)[1], chloro1+(A17-2)[1], height1+(DZA-1)[1], leaf1+(DZA-1)[2], leaf1-(DZA-1)[2], leaf1-(DZA-3)[2], shoot+(DZA-1)[1], nod-(A17-2)[2], nod+(A17-2)[1], chloro.plast-(A17-24)[1], height.plast-(DZA-13)[2], leaf.plast-(DZA-13)[2], shoot.plast-(DZA-13)[1]	Both
pSymB	gene-CDO30_25925	NP_436636.1	sensory rhodopsin transducer	1	2	172826	172826	2	-0.0775839	-0.0338417	0.0557128	0.183	chloro.plast-(A17-24)[1], shoot.plast-(DZA-13)[1]	Both
pSymB	gene-CDO30_25930	NP_436637.1	oxidoreductase	4	5	173205	174045	6	-0.31312	0.136567	0.229495	0.199	chloro1+(A17-2)[1], height1-(DZA-1)[1], leaf1-(DZA-1)[2], nod.weight-(A17-2)[1], chloro.plast-(A17-24)[1]	Both
pSymB	gene-CDO30_25935	NP_436638.1	sensory rhodopsin transducer	3	4	174274	174597	5	-0.0342639	0.230072	0.102418	0.3078	height1+(DZA-1)[1], shoot+(DZA-1)[1], chloro.plast-(DZA-13)[1], chloro.plast-(A17-24)[1], leaf.plast+(DZA-13)[1]	Both
pSymB	gene-CDO30_25940	NP_436639.1	maltose alpha-D-glucosyltransferase	9	8	174820	176276	32	-0.259338	0.353789	0.192497	0.215625	chloro1+(DZA-1)[2], height1+(DZA-1)[2], height1+(DZA-3)[2], height1-(DZA-3)[4], leaf1+(DZA-1)[4], leaf1-(DZA-3)[4], leaf1-(A17-4)[1], shoot+(DZA-1)[2], nod-(DZA-1)[1], nod.weight-(DZA-3)[1], nod.weight+(DZA-3)[1], height.plast-(DZA-13)[2], height.plast+(DZA-13)[1], leaf.plast-(DZA-13)[4], leaf.plast-(A17-24)[1]	Both
pSymB	gene-CDO30_25945	NP_436640.1	LLM class F420-dependent oxidoreductase	3	6	177197	177242	12	-0.295565	0.255926	0.193184	0.175417	height1-(DZA-3)[1], leaf1+(DZA-1)[2], leaf1-(DZA-3)[2], shoot-(A17-4)[1], nod-(A17-2)[1], nod-(A17-4)[1], nod.weight-(A17-4)[1], leaf.plast-(DZA-13)[2], leaf.plast-(A17-24)[1]	Both
pSymB	gene-CDO30_25950	NP_436641.1	hydroxyglutarate oxidase	6	6	177521	178569	23	-0.256106	0.26796	0.172597	0.25287	height1-(DZA-3)[2], height1+(DZA-3)[1], height1+(A17-4)[1], leaf1+(DZA-1)[4], leaf1-(DZA-1)[1], leaf1-(DZA-3)[3], leaf1-(A17-4)[1], leaf1+(A17-4)[1], nod.weight+(DZA-3)[1], height.plast-(DZA-13)[1], height.plast+(DZA-13)[1], leaf.plast-(DZA-13)[4], leaf.plast+(DZA-13)[1], shoot.plast+(DZA-13)[1]	Both
pSymB	gene-CDO30_25955	NP_436642.1	sigma-54-dependent Fis family transcriptional regulator	10	8	179321	180573	32	-0.244023	0.360111	0.191635	0.236531	chloro1-(DZA-3)[1], chloro1+(DZA-3)[1], height1-(DZA-1)[1], height1+(DZA-1)[1], height1+(DZA-3)[1], height1-(DZA-3)[1], height1+(A17-4)[3], leaf1-(DZA-1)[1], leaf1+(DZA-1)[3], leaf1+(A17-4)[5], leaf1-(A17-4)[1], shoot+(DZA-1)[1], shoot-(A17-4)[1], nod-(DZA-1)[1], height.plast+(DZA-13)[1], height.plast-(DZA-13)[1], leaf.plast-(DZA-13)[2], leaf.plast+(A17-24)[5], shoot.plast-(DZA-13)[1]	Both
pSymB	gene-CDO30_25960	NP_436643.1	FAD-dependent oxidoreductase	6	9	181173	182311	23	-0.403319	0.328579	0.189763	0.24287	chloro1+(A17-2)[1], height1-(DZA-3)[1], height1-(A17-4)[1], leaf1+(DZA-1)[4], leaf1-(DZA-3)[1], leaf1-(A17-4)[3], shoot-(A17-4)[2], nod+(A17-4)[1], nod.weight-(A17-4)[1], height.plast-(DZA-13)[1], leaf.plast-(DZA-13)[3], leaf.plast-(A17-24)[1], leaf.plast+(A17-24)[1], shoot.plast-(DZA-13)[1], shoot.plast-(A17-24)[1]	Both
pSymB	gene-CDO30_25965	NP_436644.1	anion permease	3	7	182825	183433	17	-0.16959	0.245267	0.124856	0.328529	height1+(DZA-3)[1], height1-(DZA-3)[1], leaf1+(DZA-1)[2], leaf1-(DZA-3)[2], shoot+(DZA-1)[1], shoot-(A17-2)[2], chloro.plast+(A17-24)[1], height.plast-(DZA-13)[2], leaf.plast-(DZA-13)[2], leaf.plast+(A17-24)[1], shoot.plast-(DZA-13)[1], shoot.plast+(A17-24)[1]	Both
pSymB	gene-CDO30_25970	YP_001312773.1	GntR family transcriptional regulator	1	3	184241	184241	3	0.053526	0.166315	0.128158	0.398	leaf1+(A17-4)[1], shoot+(A17-4)[1], leaf.plast+(A17-24)[1]	A17 only
pSymB	gene-CDO30_25975	NP_436646.1	FadR family transcriptional regulator	2	7	184382	184687	9	-0.298141	0.227758	0.198495	0.152	chloro1+(DZA-3)[1], height1-(A17-4)[1], leaf1-(DZA-1)[1], leaf1-(A17-4)[1], shoot-(A17-4)[1], nod.weight-(A17-4)[1], leaf.plast+(DZA-13)[1], leaf.plast-(A17-24)[1], shoot.plast-(A17-24)[1]	Both
pSymB	gene-CDO30_25980	NP_436647.1	dihydrodipicolinate synthase family protein	1	1	185185	185185	1	0.3076	0.3076	0.3076	0.058	chloro1+(DZA-3)[1]	DZA only
pSymB	gene-CDO30_25985	NP_436648.1	peptide ABC transporter substrate-binding protein	4	7	186581	187664	10	-0.273577	0.255212	0.200617	0.1781	height1-(A17-4)[1], leaf1-(A17-4)[2], shoot-(A17-4)[2], nod+(A17-4)[1], nod.weight-(A17-2)[1], nod.weight-(A17-4)[1], leaf.plast-(A17-24)[1], shoot.plast-(A17-24)[1]	A17 only
pSymB	gene-CDO30_25990	NP_436649.1	ABC transporter permease	3	4	188151	188390	4	0.0539785	0.257408	0.15689	0.11675	height1+(DZA-3)[1], nod.weight+(DZA-3)[1], height.plast+(DZA-13)[1], leaf.plast+(A17-24)[1]	Both
pSymB	gene-CDO30_25995	NP_436650.1	ABC transporter permease	4	5	188845	189619	12	-0.352178	0.304233	0.232671	0.193083	height1-(A17-4)[1], shoot-(A17-4)[2], nod+(DZA-3)[1], nod+(A17-4)[3], nod.weight-(DZA-1)[1], nod.weight-(A17-4)[3], shoot.plast-(A17-24)[1]	Both
pSymB	gene-CDO30_26000	NP_436651.1	ABC transporter ATP-binding protein	3	4	189760	191020	9	-0.256873	0.441636	0.268721	0.145333	height1-(A17-4)[1], shoot-(A17-4)[2], nod+(DZA-3)[1], nod+(A17-4)[2], nod.weight-(DZA-1)[2], nod.weight+(DZA-1)[1]	Both
pSymB	gene-CDO30_26005	NP_436652.1	EamA/RhaT family transporter	2	3	191421	191918	4	-0.248747	0.329271	0.262476	0.13	shoot-(A17-4)[1], nod+(DZA-3)[1], nod+(A17-4)[1], nod.weight+(DZA-1)[1]	Both
pSymB	gene-CDO30_26010	NP_436653.1	2-hydroxyacid dehydrogenase	4	4	192534	193044	7	-0.165008	0.441217	0.197098	0.267714	chloro1-(A17-2)[1], chloro1+(A17-2)[1], chloro1+(DZA-3)[1], leaf1+(DZA-3)[1], nod.weight+(DZA-1)[1], chloro.plast+(A17-24)[1], chloro.plast-(A17-24)[1]	Both
pSymB	gene-CDO30_26015	NP_436654.1	ribonuclease activity regulator RraA	2	3	193352	193814	6	-0.0403378	0.281086	0.180272	0.157	chloro1+(A17-2)[2], nod+(A17-2)[2], chloro.plast-(A17-24)[2]	A17 only
pSymB	gene-CDO30_26020	NP_436655.1	dihydroxy-acid dehydratase	4	10	194079	194485	16	-0.339083	0.265105	0.201848	0.186625	chloro1+(A17-2)[2], chloro1+(DZA-3)[1], height1-(A17-2)[1], leaf1-(A17-2)[1], leaf1-(A17-4)[1], shoot-(A17-2)[1], shoot+(DZA-3)[1], shoot-(A17-4)[1], nod+(DZA-3)[1], nod+(A17-4)[1], nod.weight-(A17-4)[1], chloro.plast-(A17-24)[1], height.plast+(A17-24)[1], leaf.plast+(A17-24)[1], shoot.plast+(A17-24)[1]	Both
pSymB	gene-CDO30_26025	NP_436656.1	amylo-alpha-1%2C6-glucosidase	7	6	196128	197664	18	-0.315335	0.267417	0.162542	0.304	chloro1+(A17-2)[5], shoot-(A17-4)[2], nod+(A17-2)[3], nod+(DZA-3)[2], chloro.plast-(A17-24)[4], leaf.plast+(DZA-13)[1], shoot.plast-(A17-24)[1]	Both
pSymB	gene-CDO30_26030	NP_436657.1	glycosyltransferase family 4 protein	2	3	198245	198765	3	-0.317357	-0.0954412	0.190839	0.171333	chloro1-(A17-2)[1], leaf1-(A17-4)[1], leaf.plast-(A17-24)[1]	A17 only
pSymB	gene-CDO30_26040	NP_436658.1	RidA family protein	1	5	199927	199927	5	-0.305385	0.311548	0.237708	0.063	leaf1-(DZA-3)[1], shoot+(DZA-1)[1], nod-(A17-2)[1], leaf.plast-(DZA-13)[1], shoot.plast-(DZA-13)[1]	Both
pSymB	gene-CDO30_26060	NP_436662.1	hypothetical protein	1	6	201586	201586	6	-0.354127	0.386792	0.316663	0.052	height1-(DZA-3)[1], leaf1+(DZA-1)[1], shoot-(DZA-3)[1], nod-(A17-4)[1], nod.weight+(DZA-1)[1], leaf.plast-(DZA-13)[1]	Both
pSymB	gene-CDO30_26065	WP_013112340.1	hypothetical protein	1	2	201716	201716	2	-0.244807	0.257373	0.25109	0.11	leaf1+(A17-4)[1], nod.weight-(A17-2)[1]	A17 only
pSymB	gene-CDO30_26075	NP_436664.1	ABC transporter ATP-binding protein	3	6	203059	203521	6	-0.158754	0.383338	0.175854	0.236833	chloro1-(A17-2)[1], height1+(DZA-3)[1], leaf1+(DZA-3)[1], nod.weight+(DZA-1)[1], leaf.plast+(DZA-13)[1], shoot.plast+(DZA-13)[1]	Both
pSymB	gene-CDO30_26080	NP_436665.1	ABC transporter permease	1	3	204451	204451	3	-0.359038	-0.107218	0.266951	0.063	leaf1-(DZA-1)[1], shoot-(DZA-1)[1], height.plast-(A17-24)[1]	Both
pSymB	gene-CDO30_26090	YP_001312749.1	BMP family ABC transporter substrate-binding protein	1	5	206801	206801	6	-0.0348177	0.194278	0.121504	0.263	chloro1+(A17-2)[1], leaf1+(DZA-3)[1], leaf1+(A17-4)[1], chloro.plast-(A17-24)[1], leaf.plast+(DZA-13)[1], shoot.plast+(DZA-13)[1]	Both
pSymB	gene-CDO30_26100	NP_436669.1	GntR family transcriptional regulator	1	4	210022	210022	5	-0.36637	0.425179	0.321992	0.058	height1-(A17-4)[1], leaf1+(DZA-1)[1], leaf1-(A17-4)[1], nod+(DZA-1)[1], leaf.plast-(DZA-13)[1]	Both
pSymB	gene-CDO30_26105	NP_436670.1	dehydrogenase	1	1	211026	211026	1	0.150037	0.150037	0.150037	0.361	height1+(DZA-3)[1]	DZA only
pSymB	gene-CDO30_26115	NP_436672.1	dehydrogenase	3	3	212113	213189	5	-0.46775	0.259324	0.221209	0.1012	leaf1-(A17-4)[1], nod.weight+(DZA-1)[1], nod.weight+(A17-2)[1], leaf.plast-(DZA-13)[1], leaf.plast-(A17-24)[1]	Both
pSymB	gene-CDO30_26120	NP_436673.1	GTP-binding protein	3	3	214353	214865	5	-0.106724	0.316059	0.217981	0.0932	leaf1+(DZA-1)[2], nod+(DZA-1)[1], leaf.plast-(DZA-13)[2]	DZA only
pSymB	gene-CDO30_26125	NP_436674.1	permease	2	3	215236	215351	4	-0.0888743	0.185897	0.0843341	0.275	chloro1+(A17-2)[1], chloro.plast-(A17-24)[2], shoot.plast-(A17-24)[1]	A17 only
pSymB	gene-CDO30_26130	NP_436675.1	aromatic acid decarboxylase	3	5	216650	217091	9	-0.495275	0.387239	0.241327	0.176667	leaf1+(DZA-1)[1], leaf1-(A17-4)[3], shoot-(A17-4)[1], nod+(DZA-1)[1], leaf.plast-(DZA-13)[1], leaf.plast-(A17-24)[1], shoot.plast-(A17-24)[1]	Both
pSymB	gene-CDO30_26135	NP_436676.1	UbiD family decarboxylase	4	5	217679	218117	7	-0.274695	0.212758	0.173466	0.19	height1-(DZA-1)[1], leaf1+(DZA-1)[1], shoot-(A17-4)[1], nod-(A17-2)[1], shoot.plast-(DZA-13)[1], shoot.plast-(A17-24)[2]	Both
pSymB	gene-CDO30_26140	NP_436677.1	amidohydrolase	5	7	218912	219290	11	-0.310883	0.178755	0.152348	0.292182	height1+(A17-2)[2], leaf1-(DZA-3)[1], nod+(A17-2)[2], nod.weight+(A17-4)[1], height.plast-(A17-24)[1], leaf.plast-(DZA-13)[1], shoot.plast-(A17-24)[3]	Both
pSymB	gene-CDO30_26145	NP_436678.1	amidohydrolase	2	5	219938	220439	7	-0.398649	-0.108562	0.236573	0.0865714	height1-(A17-4)[1], leaf1-(DZA-3)[1], leaf1-(A17-4)[1], shoot-(A17-4)[1], leaf.plast-(DZA-13)[1], leaf.plast-(A17-24)[1], shoot.plast-(A17-24)[1]	Both
pSymB	gene-CDO30_26150	NP_436679.1	DUF2243 domain-containing protein	2	6	221070	221181	9	-0.338879	0.228975	0.204426	0.185	leaf1-(A17-4)[1], shoot-(A17-4)[2], nod+(DZA-3)[1], nod.weight-(DZA-3)[2], leaf.plast-(DZA-13)[1], leaf.plast-(A17-24)[1], shoot.plast-(A17-24)[1]	Both
pSymB	gene-CDO30_26155	NP_436680.1	dihydrodipicolinate synthase family protein	3	4	221756	221840	6	-0.345092	0.367175	0.274393	0.1085	shoot-(A17-4)[1], nod+(DZA-3)[1], nod.weight-(DZA-1)[1], nod.weight-(A17-2)[1], nod.weight+(A17-4)[1], shoot.plast-(A17-24)[1]	Both
pSymB	gene-CDO30_26160	NP_436681.1	ABC transporter ATP-binding protein	3	4	222516	223729	10	-0.485104	0.417762	0.324417	0.0549	leaf1+(DZA-1)[1], leaf1-(DZA-3)[1], leaf1+(DZA-3)[1], leaf1-(A17-4)[1], leaf1+(A17-4)[1], shoot-(A17-4)[1], nod.weight-(DZA-1)[1], nod.weight-(A17-2)[1], leaf.plast-(DZA-13)[1], leaf.plast-(A17-24)[1]	Both
pSymB	gene-CDO30_26165	NP_436682.1	ABC transporter permease	1	2	224816	224816	2	0.311532	0.347159	0.329346	0.079	leaf1+(DZA-1)[1], nod+(DZA-1)[1]	DZA only
pSymB	gene-CDO30_26170	NP_436683.1	ABC transporter permease	2	3	224968	225037	4	-0.444204	0.238668	0.33864	0.07225	shoot-(DZA-1)[1], nod+(DZA-1)[1], nod.weight-(DZA-1)[1], nod.weight-(A17-2)[1]	Both
pSymB	gene-CDO30_26175	NP_436684.1	peptide ABC transporter substrate-binding protein	2	5	226257	226574	6	-0.372108	0.390553	0.227593	0.058	leaf1+(DZA-1)[1], leaf1-(A17-4)[1], nod-(A17-4)[1], chloro.plast-(DZA-13)[1], height.plast-(DZA-13)[1], leaf.plast-(DZA-13)[1]	Both
pSymB	gene-CDO30_26180	NP_436685.1	glycosyl hydrolase	2	2	228149	228708	2	0.201166	0.262023	0.231594	0.1435	shoot+(A17-2)[1], nod+(DZA-3)[1]	Both
pSymB	gene-CDO30_26185	NP_436686.1	4-hydroxythreonine-4-phosphate dehydrogenase 2	1	1	229109	229109	1	-0.0669815	-0.0669815	0.0669815	0.115	height.plast-(DZA-13)[1]	DZA only
pSymB	gene-CDO30_26195	NP_436688.1	FadR family transcriptional regulator	1	3	231718	231718	3	0.074708	0.258658	0.150873	0.141	leaf1+(DZA-1)[1], leaf.plast+(A17-24)[1], shoot.plast+(A17-24)[1]	Both
pSymB	gene-CDO30_26200	NP_436689.1	Hrp-dependent type III effector protein	2	3	232165	232295	4	-0.25934	0.0806043	0.116166	0.131	height1-(DZA-3)[1], height.plast-(DZA-13)[2], leaf.plast+(A17-24)[1]	Both
pSymB	gene-CDO30_26265	NP_436701.1	hypothetical protein	1	3	247278	247278	4	-0.315956	0.294827	0.267677	0.136	leaf1-(A17-4)[1], shoot-(A17-4)[1], nod+(DZA-3)[1], nod+(A17-4)[1]	Both
pSymB	gene-CDO30_26270	NP_436702.1	DNA-binding response regulator	1	5	247629	247629	5	-0.241006	-0.0611892	0.146441	0.262	leaf1-(A17-4)[1], shoot-(A17-4)[1], height.plast-(A17-24)[1], leaf.plast-(A17-24)[1], shoot.plast-(A17-24)[1]	A17 only
pSymB	gene-CDO30_26275	NP_436703.1	FIST signal transduction protein	1	1	248695	248695	1	-0.164389	-0.164389	0.164389	0.366	leaf1-(DZA-3)[1]	DZA only
pSymB	gene-CDO30_26280	NP_436704.1	hybrid sensor histidine kinase/response regulator	10	7	249732	251640	13	-0.294536	0.201691	0.166107	0.213538	height1-(A17-2)[1], leaf1-(A17-4)[1], shoot-(A17-4)[1], nod+(DZA-3)[5], nod-(A17-4)[1], nod.weight+(A17-4)[1], height.plast-(DZA-13)[1], height.plast+(A17-24)[1], shoot.plast+(DZA-13)[1]	Both
pSymB	gene-CDO30_26285	NP_436705.1	hypothetical protein	2	6	252213	252400	11	-0.356617	0.270918	0.237004	0.0771818	height1-(A17-2)[2], height1-(DZA-3)[1], leaf1+(DZA-1)[1], nod-(A17-2)[2], nod-(A17-4)[1], height.plast-(DZA-13)[1], height.plast+(A17-24)[1], leaf.plast+(A17-24)[1], shoot.plast+(A17-24)[1]	Both
pSymB	gene-CDO30_26295	NP_436707.1	quinoprotein dehydrogenase-associated SoxYZ-like carrier	5	7	253010	253484	12	-0.402417	0.159489	0.206042	0.123917	height1-(DZA-3)[1], height1-(A17-4)[1], leaf1-(DZA-3)[1], leaf1-(A17-4)[1], shoot-(A17-4)[1], nod.weight-(A17-2)[1], height.plast-(DZA-13)[1], height.plast+(A17-24)[1], leaf.plast-(DZA-13)[2], leaf.plast-(A17-24)[1], shoot.plast+(A17-24)[1]	Both
pSymB	gene-CDO30_26300	NP_436708.1	MBL fold metallo-hydrolase	5	3	254057	254877	6	-0.159967	0.164708	0.129662	0.272	nod.weight-(A17-2)[3], height.plast-(DZA-13)[1], height.plast+(A17-24)[1], shoot.plast+(A17-24)[1]	Both
pSymB	gene-CDO30_26305	NP_436709.1	hypothetical protein	4	8	255378	255612	13	-0.523366	0.282597	0.225341	0.194231	height1-(A17-4)[1], leaf1+(DZA-1)[1], leaf1-(DZA-3)[1], leaf1-(A17-4)[1], shoot-(A17-4)[1], nod+(DZA-3)[2], nod.weight-(A17-2)[1], height.plast+(DZA-13)[1], leaf.plast-(DZA-13)[1], leaf.plast-(A17-24)[1], shoot.plast+(DZA-13)[1], shoot.plast-(A17-24)[1]	Both
pSymB	gene-CDO30_26310	NP_436710.1	S-(hydroxymethyl)glutathione dehydrogenase	4	5	256089	256665	7	-0.180045	0.214744	0.164157	0.349286	chloro1+(DZA-1)[1], height1+(DZA-1)[1], nod+(DZA-3)[1], nod.weight-(A17-2)[1], nod.weight+(A17-2)[1], nod.weight+(A17-4)[1], shoot.plast+(DZA-13)[1]	Both
pSymB	gene-CDO30_26315	YP_001312688.1	S-formylglutathione hydrolase	3	5	257396	257735	6	-0.243788	0.209656	0.192441	0.173333	height1-(A17-2)[1], shoot-(A17-2)[1], nod-(A17-2)[1], nod+(DZA-3)[1], nod.weight+(DZA-1)[1], height.plast+(A17-24)[1]	Both
pSymB	gene-CDO30_26325	NP_436713.1	PQQ-dependent dehydrogenase%2C methanol/ethanol family	3	9	259299	259338	15	-0.509622	0.427534	0.275968	0.0768667	chloro1-(DZA-1)[1], height1-(A17-2)[1], height1-(DZA-3)[1], leaf1-(A17-4)[1], shoot-(A17-2)[1], shoot-(A17-4)[2], nod+(DZA-3)[1], nod.weight-(DZA-1)[1], nod.weight-(DZA-3)[1], height.plast+(A17-24)[1], leaf.plast-(DZA-13)[1], leaf.plast-(A17-24)[2], shoot.plast-(A17-24)[1]	Both
pSymB	gene-CDO30_26330	NP_436714.1	c-type cytochrome%2C methanol metabolism-related	1	1	260643	260643	1	-0.333087	-0.333087	0.333087	0.073	height1-(DZA-1)[1]	DZA only
pSymB	gene-CDO30_26335	NP_436715.2	quinoprotein dehydrogenase-associated putative ABC transporter substrate-binding protein	1	4	260934	260934	4	-0.161623	0.0836303	0.109227	0.366	height1-(DZA-1)[1], shoot-(DZA-1)[1], height.plast+(DZA-13)[1], shoot.plast+(DZA-13)[1]	DZA only
pSymB	gene-CDO30_26345	NP_436717.1	DUF2380 domain-containing protein	1	1	262640	262640	1	-0.169929	-0.169929	0.169929	0.351	nod-(A17-2)[1]	A17 only
pSymB	gene-CDO30_26350	NP_436718.1	branched-chain amino acid ABC transporter substrate-binding protein	1	1	263792	263792	1	-0.205662	-0.205662	0.205662	0.162	chloro1-(DZA-1)[1]	DZA only
pSymB	gene-CDO30_26355	NP_436719.1	hypothetical protein	1	3	264926	264926	3	-0.204073	0.0790632	0.103864	0.183	chloro1-(DZA-1)[1], chloro.plast+(DZA-13)[1], shoot.plast+(DZA-13)[1]	DZA only
pSymB	gene-CDO30_26360	NP_436720.1	hypothetical protein	1	3	265354	265354	3	0.0818202	0.152274	0.105996	0.141	height.plast+(A17-24)[1], leaf.plast+(A17-24)[1], shoot.plast+(A17-24)[1]	A17 only
pSymB	gene-CDO30_26365	NP_436721.1	ABC transporter substrate-binding protein	5	8	265837	266706	13	-0.234145	0.179483	0.130435	0.339154	height1-(DZA-1)[1], height1+(DZA-1)[1], height1-(A17-2)[2], leaf1-(DZA-1)[1], shoot-(DZA-1)[1], nod.weight+(A17-4)[1], chloro.plast+(DZA-13)[1], height.plast+(DZA-13)[1], height.plast-(DZA-13)[1], leaf.plast+(DZA-13)[1], shoot.plast+(DZA-13)[1], shoot.plast-(DZA-13)[1]	Both
pSymB	gene-CDO30_26370	NP_436722.1	ABC transporter permease	1	1	266925	266925	1	-0.217354	-0.217354	0.217354	0.168	height1-(A17-2)[1]	A17 only
pSymB	gene-CDO30_26375	NP_436723.1	ABC transporter ATP-binding protein	2	2	267813	267954	2	-0.025549	0.219157	0.122353	0.335	nod.weight+(A17-4)[1], chloro.plast-(A17-24)[1]	A17 only
pSymB	gene-CDO30_26380	NP_436724.1	ABC transporter ATP-binding protein	2	2	268382	268751	2	0.148117	0.226801	0.187459	0.28	nod+(A17-4)[1], nod.weight+(A17-4)[1]	A17 only
pSymB	gene-CDO30_26385	NP_436725.1	multidrug ABC transporter permease	1	2	269023	269023	2	-0.24815	-0.0773427	0.162747	0.105	leaf1-(A17-4)[1], leaf.plast-(A17-24)[1]	A17 only
pSymB	gene-CDO30_26400	NP_436728.1	ribulose-phosphate 3-epimerase	2	5	271286	271378	6	-0.165323	0.147625	0.103646	0.364667	height1+(DZA-1)[1], leaf1-(DZA-3)[1], height.plast-(DZA-13)[1], leaf.plast-(DZA-13)[1], shoot.plast-(DZA-13)[2]	DZA only
pSymB	gene-CDO30_26405	NP_436729.1	CbbX protein	3	3	272066	272800	5	-0.188825	0.0605946	0.0934188	0.1976	nod-(DZA-3)[1], leaf.plast+(A17-24)[2], shoot.plast-(DZA-13)[2]	Both
pSymB	gene-CDO30_26410	NP_436730.1	ribulose bisphosphate carboxylase small subunit	1	2	272897	272897	2	-0.184515	-0.0821993	0.133357	0.188	nod-(DZA-3)[1], shoot.plast-(DZA-13)[1]	DZA only
pSymB	gene-CDO30_26415	NP_436731.1	ribulose bisphosphate carboxylase large chain	1	1	274195	274195	1	-0.201542	-0.201542	0.201542	0.22	nod-(DZA-3)[1]	DZA only
pSymB	gene-CDO30_26420	NP_436732.1	fructose-bisphosphate aldolase	1	4	275196	275196	5	-0.167502	0.192984	0.115618	0.366	leaf1+(DZA-1)[1], leaf1-(DZA-3)[1], height.plast-(DZA-13)[1], leaf.plast-(DZA-13)[1], shoot.plast-(DZA-13)[1]	DZA only
pSymB	gene-CDO30_26425	NP_436733.1	transketolase	3	3	276299	277298	5	-0.0585743	0.308472	0.150364	0.2156	leaf1+(DZA-1)[1], nod.weight+(DZA-1)[1], height.plast+(A17-24)[1], height.plast-(A17-24)[2]	Both
pSymB	gene-CDO30_26435	NP_436735.1	fructose 1%2C6-bisphosphatase	1	6	279796	279796	6	-0.101888	0.242124	0.14426	0.429	height1+(DZA-1)[1], leaf1+(DZA-1)[1], shoot+(DZA-1)[1], height.plast-(DZA-13)[1], leaf.plast-(DZA-13)[1], shoot.plast-(DZA-13)[1]	DZA only
pSymB	gene-CDO30_26440	NP_436736.1	transcriptional regulator	1	1	280415	280415	1	0.238025	0.238025	0.238025	0.099	leaf1+(A17-4)[1]	A17 only
pSymB	gene-CDO30_26445	NP_436737.1	pyrroloquinoline quinone precursor peptide PqqA	1	3	281285	281285	3	-0.0666174	0.155626	0.0907647	0.487	height1+(DZA-1)[1], height.plast-(DZA-13)[1], shoot.plast-(DZA-13)[1]	DZA only
pSymB	gene-CDO30_26450	NP_436738.1	pyrroloquinoline quinone biosynthesis protein B	2	4	281641	282006	4	-0.321539	0.18222	0.184153	0.139	height1-(DZA-1)[1], nod+(A17-4)[1], nod.weight-(DZA-3)[1], chloro.plast+(DZA-13)[1]	Both
pSymB	gene-CDO30_26465	NP_436741.1	coenzyme PQQ synthesis protein E	3	4	283595	284001	5	-0.212161	0.272368	0.202348	0.1216	leaf1+(DZA-1)[1], leaf1+(A17-4)[1], nod-(DZA-3)[1], nod.weight+(A17-4)[1], height.plast-(DZA-13)[1]	Both
pSymB	gene-CDO30_26470	NP_436742.1	4-oxalocrotonate tautomerase	1	2	284549	284549	2	-0.243076	0.22411	0.233593	0.12	leaf1+(A17-4)[1], nod-(DZA-3)[1]	Both
pSymB	gene-CDO30_26480	NP_436744.1	transcriptional regulator	3	3	285721	286450	4	-0.296145	0.266024	0.272967	0.0825	height1-(A17-2)[1], nod-(DZA-3)[2], nod.weight+(A17-4)[1]	Both
pSymB	gene-CDO30_26495	NP_436747.1	NAD(P)-dependent oxidoreductase	1	3	289822	289822	3	-0.340788	0.357884	0.277599	0.063	shoot+(DZA-1)[1], nod-(DZA-3)[1], shoot.plast-(DZA-13)[1]	DZA only
pSymB	gene-CDO30_26505	NP_436749.1	alpha/beta hydrolase	1	1	292684	292684	1	0.207817	0.207817	0.207817	0.131	nod.weight+(A17-4)[1]	A17 only
pSymB	gene-CDO30_26510	NP_436750.1	glyoxalase	1	2	293160	293160	2	-0.178666	0.183141	0.180903	0.23	nod+(DZA-3)[1], nod.weight-(DZA-1)[1]	DZA only
pSymB	gene-CDO30_26515	NP_436751.1	two-component sensor histidine kinase	2	3	294158	294799	3	-0.336438	0.415265	0.263144	0.0906667	height1-(DZA-1)[1], nod.weight+(A17-4)[1], chloro.plast+(DZA-13)[1]	Both
pSymB	gene-CDO30_26530	NP_436753.1	epoxide hydrolase	2	3	296774	297188	4	-0.31694	0.336653	0.235959	0.1335	height1-(DZA-1)[1], height1+(DZA-3)[1], nod.weight+(A17-4)[1], height.plast+(DZA-13)[1]	Both
pSymB	gene-CDO30_26545	YP_002122329.1	DUF4142 domain-containing protein	1	1	298544	298544	1	0.34725	0.34725	0.34725	0.052	leaf1+(A17-4)[1]	A17 only
pSymB	gene-CDO30_26565	NP_436759.1	phage holin family protein	3	4	301015	301210	5	0.0279637	0.319793	0.109741	0.1234	height1+(DZA-3)[1], chloro.plast+(DZA-13)[1], height.plast+(DZA-13)[2], shoot.plast+(DZA-13)[1]	DZA only
pSymB	gene-CDO30_26570	NP_436760.1	nutrient deprivation-induced protein	4	2	301710	302304	4	0.216366	0.305428	0.270578	0.12975	chloro1+(DZA-1)[2], nod.weight+(A17-4)[2]	Both
pSymB	gene-CDO30_26575	NP_436761.1	LacI family transcriptional regulator	2	2	303333	303570	2	-0.179444	0.196486	0.187965	0.242	height1+(DZA-3)[1], nod.weight-(DZA-1)[1]	DZA only
pSymB	gene-CDO30_26580	NP_436762.1	sugar ABC transporter substrate-binding protein	1	1	303712	303712	1	0.179348	0.179348	0.179348	0.408	height1+(DZA-3)[1]	DZA only
pSymB	gene-CDO30_26585	NP_436763.1	sugar ABC transporter permease	2	2	305404	305496	2	0.152988	0.199939	0.176463	0.3065	height1+(DZA-3)[1], nod.weight+(A17-4)[1]	Both
pSymB	gene-CDO30_26600	NP_436766.1	ABC transporter ATP-binding protein	1	4	308993	308993	4	-0.3541	0.253779	0.29216	0.11	height1-(DZA-1)[1], leaf1-(DZA-1)[1], shoot-(DZA-1)[1], nod+(DZA-3)[1]	DZA only
pSymB	gene-CDO30_26605	NP_436767.1	hypothetical protein	2	5	309277	309328	8	-0.419261	0.371188	0.305785	0.084125	height1-(DZA-1)[1], height1-(A17-4)[1], shoot-(DZA-1)[1], shoot-(A17-4)[1], nod+(DZA-3)[1], nod.weight-(DZA-1)[1], nod.weight+(A17-4)[1], shoot.plast-(A17-24)[1]	Both
pSymB	gene-CDO30_26615	NP_436768.1	TIGR04290 family methyltransferase	1	2	310325	310325	2	-0.241559	-0.240634	0.241096	0.126	leaf1-(DZA-1)[1], nod.weight-(A17-4)[1]	Both
pSymB	gene-CDO30_26625	NP_436770.1	glycosyltransferase	1	3	312748	312748	3	-0.115809	0.292914	0.147995	0.073	nod.weight+(A17-2)[1], chloro.plast-(DZA-13)[1], shoot.plast-(DZA-13)[1]	Both
pSymB	gene-CDO30_26630	NP_436771.1	hypothetical protein	1	1	313576	313576	1	-0.291514	-0.291514	0.291514	0.084	nod.weight-(A17-4)[1]	A17 only
pSymB	gene-CDO30_26635	NP_436772.1	glycosyltransferase	1	1	314055	314055	1	0.310982	0.310982	0.310982	0.141	nod.weight+(A17-4)[1]	A17 only
pSymB	gene-CDO30_26640	NP_436773.1	glycosyl transferase	5	7	315340	316281	12	-0.40483	0.351234	0.260605	0.165583	height1+(A17-2)[1], height1-(A17-2)[1], leaf1+(DZA-1)[1], leaf1-(A17-2)[1], shoot-(A17-2)[1], nod-(DZA-3)[1], nod.weight+(A17-4)[4], height.plast+(A17-24)[1], shoot.plast+(A17-24)[1]	Both
pSymB	gene-CDO30_26645	NP_436774.1	CDP-paratose 2-epimerase	4	5	316287	317194	8	-0.192847	0.20204	0.167994	0.251875	leaf1+(A17-4)[2], shoot+(A17-4)[1], nod.weight+(A17-4)[3], leaf.plast-(A17-24)[1], shoot.plast-(A17-24)[1]	A17 only
pSymB	gene-CDO30_26650	NP_436775.1	UDP-glucose 4-epimerase	6	4	317474	318125	7	-0.0832002	0.203561	0.163275	0.345429	leaf1+(A17-4)[1], shoot+(DZA-3)[2], nod.weight+(A17-4)[3], leaf.plast-(A17-24)[1]	Both
pSymB	gene-CDO30_26655	NP_436776.1	L-iditol 2-dehydrogenase	3	3	318991	319798	5	-0.317117	0.399684	0.304585	0.1066	chloro1-(A17-2)[1], height1+(DZA-3)[1], nod.weight-(A17-2)[1], nod.weight+(A17-2)[1], nod.weight+(A17-4)[1]	Both
pSymB	gene-CDO30_26660	YP_001312630.1	gfo/Idh/MocA family oxidoreductase	1	1	320633	320633	1	-0.0993213	-0.0993213	0.0993213	0.063	leaf.plast-(A17-24)[1]	A17 only
pSymB	gene-CDO30_26665	NP_436778.1	hypothetical protein	3	6	320984	322111	7	-0.37272	0.401678	0.211301	0.147286	shoot-(DZA-1)[1], nod+(A17-4)[1], nod.weight-(DZA-1)[1], height.plast+(A17-24)[1], height.plast-(A17-24)[1], leaf.plast-(A17-24)[1], shoot.plast-(A17-24)[1]	Both
pSymB	gene-CDO30_26670	NP_436779.1	inositol-3-phosphate synthase	3	6	323135	323270	11	-0.273452	0.250323	0.129675	0.168727	height1-(A17-2)[1], height1+(DZA-3)[1], leaf1+(DZA-1)[1], leaf1-(A17-2)[1], chloro.plast+(DZA-13)[1], chloro.plast+(A17-24)[1], height.plast+(DZA-13)[1], height.plast+(A17-24)[1], leaf.plast+(DZA-13)[1], leaf.plast-(A17-24)[1], shoot.plast+(DZA-13)[1]	Both
pSymB	gene-CDO30_26675	NP_436780.1	histidine phosphatase family protein	2	3	323956	324439	4	0.0236503	0.21906	0.117029	0.21175	height1+(DZA-3)[2], chloro.plast+(DZA-13)[1], height.plast+(DZA-13)[1]	DZA only
pSymB	gene-CDO30_26680	NP_436781.1	beta-xylosidase	2	7	324669	325418	7	0.0299267	0.378364	0.165996	0.150857	height1+(DZA-3)[1], leaf1+(DZA-3)[1], nod.weight+(A17-4)[1], chloro.plast+(DZA-13)[1], height.plast+(DZA-13)[1], leaf.plast+(DZA-13)[1], shoot.plast+(A17-24)[1]	Both
pSymB	gene-CDO30_26685	NP_436782.1	coenzyme F420 hydrogenase	4	5	325542	326388	7	-0.276723	0.262885	0.146881	0.271571	chloro1+(A17-2)[1], height1-(A17-2)[1], leaf1+(DZA-1)[1], leaf1-(DZA-3)[1], height.plast+(DZA-13)[1], height.plast+(A17-24)[1], shoot.plast+(DZA-13)[1]	Both
pSymB	gene-CDO30_26690	YP_001312624.1	polysaccharide pyruvyl transferase family protein	3	5	327022	327658	10	-0.312835	0.41218	0.267796	0.0621	height1+(A17-2)[2], nod+(A17-2)[1], nod+(A17-4)[2], nod.weight-(A17-2)[2], chloro.plast-(DZA-13)[1], height.plast-(A17-24)[2]	Both
pSymB	gene-CDO30_26705	NP_436786.1	transcriptional regulator	1	3	329424	329424	3	0.0515012	0.207339	0.111689	0.236	height1+(DZA-3)[1], height.plast+(DZA-13)[1], shoot.plast+(DZA-13)[1]	DZA only
pSymB	gene-CDO30_26710	NP_436787.1	adenylate/guanylate cyclase domain-containing protein	6	7	329879	330628	32	0.0215529	0.246823	0.107175	0.236281	height1+(DZA-3)[2], leaf1+(DZA-3)[3], leaf1+(A17-4)[1], shoot+(DZA-3)[1], chloro.plast+(DZA-13)[2], height.plast+(DZA-13)[4], leaf.plast+(DZA-13)[5], leaf.plast+(A17-24)[2], shoot.plast+(DZA-13)[6], shoot.plast+(A17-24)[6]	Both
pSymB	gene-CDO30_26715	NP_436788.1	GntR family transcriptional regulator	2	5	330915	331116	6	0.0314171	0.204726	0.0939026	0.202333	leaf1+(DZA-3)[1], chloro.plast+(DZA-13)[1], height.plast+(DZA-13)[1], leaf.plast+(DZA-13)[1], shoot.plast+(DZA-13)[1], shoot.plast+(A17-24)[1]	Both
pSymB	gene-CDO30_26720	NP_436789.1	dihydrodipicolinate synthase family protein	4	7	331935	332476	8	-0.209664	0.173564	0.109059	0.193	height1+(DZA-1)[1], leaf1-(DZA-3)[1], nod+(DZA-3)[1], chloro.plast+(DZA-13)[1], height.plast+(DZA-13)[1], leaf.plast+(DZA-13)[1], leaf.plast-(A17-24)[1], shoot.plast+(DZA-13)[1]	Both
pSymB	gene-CDO30_26730	NP_436791.1	malate dehydrogenase	2	4	333264	333531	4	0.0210524	0.176341	0.0846217	0.2345	nod+(DZA-3)[1], chloro.plast+(DZA-13)[1], height.plast+(DZA-13)[1], shoot.plast+(DZA-13)[1]	DZA only
pSymB	gene-CDO30_26735	NP_436792.1	aldehyde dehydrogenase (NADP(+))	4	7	334555	335800	9	-0.213605	0.420102	0.197506	0.179222	chloro1+(DZA-1)[1], height1+(DZA-1)[1], leaf1+(DZA-3)[1], shoot+(DZA-1)[1], shoot+(DZA-3)[1], nod.weight-(DZA-1)[1], leaf.plast+(DZA-13)[1], leaf.plast-(DZA-13)[1], shoot.plast-(DZA-13)[1]	DZA only
pSymB	gene-CDO30_26740	NP_436793.1	amino acid ABC transporter substrate-binding protein	1	2	336658	336658	2	-0.0711638	0.301157	0.18616	0.084	height1+(DZA-1)[1], height.plast-(DZA-13)[1]	DZA only
pSymB	gene-CDO30_26750	NP_436795.1	amino acid ABC transporter permease	1	7	338105	338105	7	-0.20302	0.0744265	0.126191	0.267	chloro1-(DZA-1)[1], height1-(DZA-1)[1], leaf1-(DZA-1)[1], shoot-(DZA-1)[1], chloro.plast+(DZA-13)[1], height.plast+(DZA-13)[1], leaf.plast+(DZA-13)[1]	DZA only
pSymB	gene-CDO30_26760	NP_436797.1	amino acid dehydrogenase	2	7	339797	340173	7	-0.227283	0.251661	0.129344	0.249857	leaf1+(DZA-3)[1], nod+(DZA-3)[1], nod.weight-(DZA-1)[1], chloro.plast-(A17-24)[1], height.plast+(DZA-13)[1], leaf.plast+(DZA-13)[1], shoot.plast+(DZA-13)[1]	Both
pSymB	gene-CDO30_26765	NP_436798.1	hydroxyproline-2-epimerase	3	8	340504	340987	12	-0.314552	0.331743	0.130942	0.197417	leaf1+(A17-4)[1], shoot-(DZA-1)[1], nod+(DZA-3)[1], nod.weight-(DZA-1)[1], chloro.plast+(DZA-13)[2], height.plast+(DZA-13)[2], leaf.plast+(DZA-13)[2], shoot.plast+(DZA-13)[2]	Both
pSymB	gene-CDO30_26770	NP_436799.1	hypothetical protein	5	7	341524	342681	14	-0.403494	0.457723	0.300113	0.105429	chloro1+(DZA-3)[1], height1-(DZA-1)[1], height1-(A17-4)[1], shoot-(DZA-1)[1], shoot-(A17-4)[3], nod+(DZA-3)[2], nod+(A17-4)[1], nod.weight-(DZA-1)[2], chloro.plast+(DZA-13)[1], height.plast+(DZA-13)[1]	Both
pSymB	gene-CDO30_26775	NP_436800.1	trans-3-hydroxy-L-proline dehydratase	2	5	343079	343418	8	-0.260562	0.105647	0.126138	0.348	leaf1-(DZA-1)[1], leaf1-(A17-4)[1], shoot-(A17-4)[1], height.plast+(DZA-13)[1], leaf.plast-(DZA-13)[1], leaf.plast+(DZA-13)[1], leaf.plast-(A17-24)[1], shoot.plast+(DZA-13)[1]	Both
pSymB	gene-CDO30_26780	NP_436801.1	osmotically inducible protein C	1	3	344095	344095	6	-0.224023	0.204523	0.152656	0.262	leaf1+(DZA-1)[1], leaf1-(A17-4)[1], shoot+(DZA-1)[1], shoot-(A17-4)[1], leaf.plast-(DZA-13)[1], leaf.plast-(A17-24)[1]	Both
pSymB	gene-CDO30_26785	NP_436802.1	MFS transporter	5	10	345002	345872	18	-0.188617	0.328078	0.148332	0.368111	chloro1+(DZA-1)[1], chloro1+(A17-2)[1], height1+(DZA-1)[1], height1-(DZA-1)[1], leaf1-(DZA-1)[1], shoot+(DZA-1)[1], shoot-(DZA-1)[1], nod+(DZA-3)[2], nod.weight-(DZA-1)[1], nod.weight+(A17-4)[1], chloro.plast-(A17-24)[1], height.plast-(DZA-13)[1], height.plast+(DZA-13)[1], leaf.plast+(DZA-13)[1], leaf.plast-(A17-24)[1], leaf.plast+(A17-24)[1], shoot.plast+(DZA-13)[1]	Both
pSymB	gene-CDO30_26790	NP_436803.1	hypothetical protein	1	2	346224	346224	2	0.0213714	0.0799168	0.0506441	0.304	chloro.plast+(DZA-13)[1], shoot.plast+(DZA-13)[1]	DZA only
pSymB	gene-CDO30_26795	WP_003525672.1	hypothetical protein	1	2	346573	346573	2	-0.231678	0.036111	0.133894	0.209	chloro1-(DZA-1)[1], chloro.plast+(DZA-13)[1]	DZA only
pSymB	gene-CDO30_26805	NP_436805.1	3-keto-5-aminohexanoate cleavage enzyme	3	8	347073	347394	13	-0.252433	0.178993	0.123194	0.390077	chloro1-(DZA-1)[1], height1+(DZA-1)[1], leaf1-(A17-4)[1], leaf1+(A17-4)[1], shoot+(DZA-1)[1], shoot-(A17-4)[1], chloro.plast-(DZA-13)[1], chloro.plast+(DZA-13)[1], height.plast-(DZA-13)[1], leaf.plast-(A17-24)[1], leaf.plast+(A17-24)[1], shoot.plast-(DZA-13)[1], shoot.plast+(A17-24)[1]	Both
pSymB	gene-CDO30_26810	NP_436806.1	MurR/RpiR family transcriptional regulator	2	2	348298	348732	2	0.0267872	0.23764	0.132213	0.1545	nod.weight+(A17-2)[1], chloro.plast+(DZA-13)[1]	Both
pSymB	gene-CDO30_26815	NP_436807.1	aspartate aminotransferase family protein	7	10	348927	349729	24	-0.377805	0.447312	0.189758	0.27425	chloro1-(DZA-1)[2], height1-(DZA-1)[2], height1+(DZA-1)[1], leaf1+(DZA-1)[1], leaf1+(A17-4)[2], leaf1-(A17-4)[1], shoot-(DZA-1)[2], shoot+(DZA-1)[1], nod+(DZA-3)[1], nod+(A17-4)[1], nod.weight-(DZA-1)[1], nod.weight+(A17-2)[1], nod.weight-(A17-2)[1], chloro.plast+(DZA-13)[2], chloro.plast-(DZA-13)[1], height.plast+(DZA-13)[1], height.plast-(DZA-13)[1], leaf.plast-(A17-24)[1], shoot.plast+(A17-24)[1]	Both
pSymB	gene-CDO30_26825	NP_436809.1	CMD domain-containing protein	1	1	351381	351381	1	0.170764	0.170764	0.170764	0.246	height1+(DZA-3)[1]	DZA only
pSymB	gene-CDO30_26830	NP_436810.1	NAD(P)/FAD-dependent oxidoreductase	1	5	352048	352048	5	-0.212097	0.208666	0.161186	0.136	chloro1-(DZA-1)[1], height1+(DZA-3)[1], nod-(A17-2)[1], chloro.plast+(DZA-13)[1], shoot.plast+(A17-24)[1]	Both
pSymB	gene-CDO30_26835	NP_436811.1	polyamine ABC transporter ATP-binding protein	1	1	353309	353309	1	0.333076	0.333076	0.333076	0.052	nod+(A17-2)[1]	A17 only
pSymB	gene-CDO30_26845	NP_436813.1	spermidine/putrescine ABC transporter permease	1	1	355319	355319	1	0.122259	0.122259	0.122259	0.209	shoot.plast+(A17-24)[1]	A17 only
pSymB	gene-CDO30_26860	NP_436816.1	NAD/NADP octopine/nopaline dehydrogenase	3	1	359168	359319	4	-0.0921247	0.135518	0.10077	0.2515	shoot.plast+(DZA-13)[2], shoot.plast+(A17-24)[1], shoot.plast-(A17-24)[1]	Both
pSymB	gene-CDO30_26865	NP_436817.1	sulfite exporter TauE/SafE family protein	1	1	359795	359795	1	-0.204714	-0.204714	0.204714	0.188	height1-(DZA-1)[1]	DZA only
pSymB	gene-CDO30_26870	NP_436818.1	S-adenosylhomocysteine deaminase	4	5	360768	361646	6	-0.158775	0.26101	0.175437	0.155	leaf1+(A17-4)[1], shoot+(A17-4)[1], nod+(A17-2)[1], nod.weight-(DZA-1)[1], leaf.plast+(A17-24)[1], leaf.plast-(A17-24)[1]	Both
pSymB	gene-CDO30_26875	NP_436819.1	permease	3	3	362107	363057	6	-0.0856136	0.173619	0.113236	0.3375	nod.weight+(DZA-1)[2], leaf.plast+(A17-24)[1], leaf.plast-(A17-24)[1], shoot.plast+(A17-24)[1], shoot.plast-(A17-24)[1]	Both
pSymB	gene-CDO30_26880	NP_436820.1	LacI family transcriptional regulator	2	2	363676	364081	4	-0.0517487	0.147464	0.0970384	0.4265	nod.weight+(DZA-1)[2], leaf.plast-(A17-24)[2]	Both
pSymB	gene-CDO30_26885	YP_001312585.1	DUF3394 domain-containing protein	6	3	364431	366693	7	-0.254736	0.160579	0.14521	0.298143	height1-(DZA-3)[1], nod.weight+(DZA-1)[4], height.plast-(DZA-13)[2]	DZA only
pSymB	gene-CDO30_26890	NP_436822.1	C4-dicarboxylate ABC transporter substrate-binding protein	4	4	366997	367857	7	-0.0660002	0.156893	0.114163	0.365286	leaf1+(DZA-1)[1], nod.weight+(DZA-1)[3], leaf.plast-(DZA-13)[1], shoot.plast+(DZA-13)[1], shoot.plast-(DZA-13)[1]	DZA only
pSymB	gene-CDO30_26895	NP_436823.1	DUF2188 domain-containing protein	2	3	368297	368333	3	0.123379	0.175845	0.147392	0.174333	leaf1+(DZA-1)[1], leaf.plast+(DZA-13)[1], shoot.plast+(DZA-13)[1]	DZA only
pSymB	gene-CDO30_26905	NP_436825.1	ABC transporter substrate-binding protein	1	1	370124	370124	1	-0.151101	-0.151101	0.151101	0.492	nod.weight-(DZA-1)[1]	DZA only
pSymB	gene-CDO30_26910	NP_436826.1	TRAP transporter small permease	2	2	370534	370884	2	0.169179	0.20586	0.18752	0.238	height1+(DZA-3)[1], nod.weight+(DZA-1)[1]	DZA only
pSymB	gene-CDO30_26915	NP_436827.1	TRAP transporter large permease	2	3	372000	372261	3	-0.278483	0.185145	0.172524	0.145	chloro1-(A17-4)[1], height1+(DZA-3)[1], height.plast+(DZA-13)[1]	Both
pSymB	gene-CDO30_26920	NP_436828.1	dihydrodipicolinate synthase family protein	2	2	372644	373010	2	-0.253283	0.273211	0.263247	0.094	chloro1-(A17-4)[1], leaf1+(A17-4)[1]	A17 only
pSymB	gene-CDO30_26925	NP_436829.1	N-acetylneuraminate lyase	2	1	373384	373644	2	-0.165773	-0.164907	0.16534	0.246	leaf1-(A17-4)[2]	A17 only
pSymB	gene-CDO30_26930	NP_436830.1	adenylate/guanylate cyclase domain-containing protein	3	6	374905	376212	11	-0.296141	0.20187	0.156454	0.182636	height1-(A17-2)[1], leaf1-(A17-2)[1], leaf1+(A17-4)[1], nod-(A17-2)[1], height.plast+(A17-24)[2], leaf.plast+(A17-24)[2], leaf.plast-(A17-24)[1], shoot.plast+(A17-24)[2]	A17 only
pSymB	gene-CDO30_26935	NP_436831.1	hypothetical protein	2	2	376525	377061	2	-0.240636	-0.203748	0.222192	0.175	height1-(DZA-1)[1], nod.weight-(A17-4)[1]	Both
pSymB	gene-CDO30_26955	NP_436837.1	dihydroxyacetone kinase subunit L	1	1	379632	379632	1	-0.0210154	-0.0210154	0.0210154	0.236	chloro.plast-(DZA-13)[1]	DZA only
pSymB	gene-CDO30_26960	NP_436838.1	dihydroxyacetone kinase subunit DhaK	2	8	380905	382116	10	-0.353166	0.287556	0.181628	0.1204	chloro1-(DZA-1)[1], height1-(DZA-1)[1], height1+(DZA-3)[1], leaf1-(DZA-1)[1], shoot+(DZA-3)[1], chloro.plast+(DZA-13)[1], height.plast+(DZA-13)[2], leaf.plast+(DZA-13)[1], shoot.plast+(DZA-13)[1]	DZA only
pSymB	gene-CDO30_26965	NP_436839.2	dihydroxyacetone kinase subunit L	1	3	382521	382521	3	-0.253663	0.0633237	0.180263	0.12	height1-(DZA-1)[1], nod-(DZA-1)[1], height.plast+(DZA-13)[1]	DZA only
pSymB	gene-CDO30_26970	NP_436840.1	dihydroxyacetone kinase	1	1	383686	383686	1	0.0768653	0.0768653	0.0768653	0.209	shoot.plast+(DZA-13)[1]	DZA only
pSymB	gene-CDO30_26975	NP_436841.2	ABC transporter permease	4	5	384375	385068	9	-0.332915	0.221627	0.163365	0.226111	chloro1+(A17-4)[1], height1-(DZA-1)[1], height1-(A17-2)[1], nod-(DZA-1)[1], nod+(A17-4)[1], height.plast+(DZA-13)[1], height.plast-(DZA-13)[1], shoot.plast+(DZA-13)[1], shoot.plast-(DZA-13)[1]	Both
pSymB	gene-CDO30_27005	NP_436846.1	C4-dicarboxylate ABC transporter permease	1	2	390835	390835	2	-0.233908	0.210574	0.222241	0.136	chloro1+(A17-4)[1], nod-(DZA-1)[1]	Both
pSymB	gene-CDO30_27015	NP_436848.1	TRAP transporter small permease	2	4	393061	393091	9	0.0526992	0.164119	0.0980496	0.187889	height1+(DZA-3)[1], height.plast+(DZA-13)[1], leaf.plast+(DZA-13)[2], leaf.plast+(A17-24)[1], shoot.plast+(DZA-13)[2], shoot.plast+(A17-24)[2]	Both
pSymB	gene-CDO30_27020	NP_436849.1	GntR family transcriptional regulator	1	6	393537	393537	6	-0.193957	0.245964	0.158103	0.178	height1+(DZA-3)[1], leaf1-(DZA-1)[1], shoot+(DZA-3)[1], height.plast+(DZA-13)[1], leaf.plast+(DZA-13)[1], shoot.plast+(DZA-13)[1]	DZA only
pSymB	gene-CDO30_27025	NP_436850.1	transcriptional regulator	1	4	394423	394423	4	0.0418593	0.157602	0.0911653	0.298	height1+(DZA-3)[1], height.plast+(DZA-13)[1], leaf.plast+(DZA-13)[1], shoot.plast+(DZA-13)[1]	DZA only
pSymB	gene-CDO30_27030	NP_436851.1	ABC transporter substrate-binding protein	2	1	396070	396409	2	-0.152368	0.215078	0.183723	0.296	nod+(DZA-1)[1], nod-(A17-4)[1]	Both
pSymB	gene-CDO30_27035	NP_436852.1	sugar ABC transporter permease	2	7	397117	397897	12	-0.206554	0.25024	0.137366	0.2875	height1+(A17-2)[1], height1+(DZA-3)[1], leaf1-(DZA-1)[1], shoot+(A17-2)[1], shoot+(DZA-3)[1], nod+(A17-2)[1], height.plast+(DZA-13)[1], height.plast-(A17-24)[1], leaf.plast+(DZA-13)[1], leaf.plast-(A17-24)[1], shoot.plast+(DZA-13)[1], shoot.plast-(A17-24)[1]	Both
pSymB	gene-CDO30_27040	NP_436853.1	carbohydrate ABC transporter permease	1	1	398614	398614	1	-0.0246244	-0.0246244	0.0246244	0.246	chloro.plast-(DZA-13)[1]	DZA only
pSymB	gene-CDO30_27050	NP_436855.1	trehalose utilization protein ThuA	3	8	400015	400294	16	-0.260714	0.322653	0.128971	0.234687	chloro1-(DZA-1)[1], height1+(DZA-3)[1], leaf1+(DZA-3)[1], shoot+(DZA-3)[1], chloro.plast-(DZA-13)[1], chloro.plast+(DZA-13)[1], height.plast+(DZA-13)[2], height.plast+(A17-24)[1], leaf.plast+(DZA-13)[2], leaf.plast+(A17-24)[1], shoot.plast+(DZA-13)[2], shoot.plast+(A17-24)[2]	Both
pSymB	gene-CDO30_27055	NP_436856.1	gfo/Idh/MocA family oxidoreductase	3	4	400955	401848	6	-0.187735	0.16956	0.130359	0.390667	nod+(A17-4)[2], nod.weight-(A17-4)[2], chloro.plast-(DZA-13)[1], leaf.plast-(DZA-13)[1]	Both
pSymB	gene-CDO30_27065	WP_017264406.1	hypothetical protein	3	7	403055	403116	7	-0.117213	0.278781	0.168912	0.298571	chloro1+(A17-2)[1], height1+(A17-2)[1], leaf1+(DZA-1)[1], shoot+(A17-2)[1], nod+(DZA-1)[1], height.plast-(A17-24)[1], shoot.plast-(A17-24)[1]	Both
pSymB	gene-CDO30_27070	NP_436858.1	sulfatase	3	6	403649	403974	8	0.05678	0.235977	0.127449	0.256375	chloro1+(DZA-1)[1], height1+(DZA-3)[1], shoot+(DZA-3)[1], height.plast+(DZA-13)[1], leaf.plast+(DZA-13)[2], shoot.plast+(DZA-13)[2]	DZA only
pSymB	gene-CDO30_27075	NP_436859.2	transporter	5	7	404883	406282	26	-0.417513	0.230728	0.161018	0.198192	height1+(DZA-3)[3], leaf1+(DZA-3)[1], leaf1-(A17-4)[2], shoot+(DZA-3)[3], nod.weight-(DZA-3)[2], height.plast+(DZA-13)[3], leaf.plast+(DZA-13)[3], leaf.plast-(DZA-13)[1], leaf.plast-(A17-24)[1], shoot.plast+(DZA-13)[3], shoot.plast-(DZA-13)[2], shoot.plast+(A17-24)[2]	Both
pSymB	gene-CDO30_27085	WP_017264403.1	DUF2950 domain-containing protein	2	7	406657	406687	8	0.0514387	0.267757	0.152312	0.12125	height1+(DZA-3)[1], leaf1+(DZA-3)[1], shoot+(DZA-3)[1], chloro.plast+(A17-24)[1], height.plast+(DZA-13)[1], height.plast+(A17-24)[1], leaf.plast+(DZA-13)[1], shoot.plast+(DZA-13)[1]	Both
pSymB	gene-CDO30_27095	NP_436860.1	formylglycine-generating enzyme family protein	4	5	407196	407796	7	-0.338535	0.165773	0.123277	0.0774286	chloro1-(DZA-3)[1], chloro.plast-(DZA-13)[1], chloro.plast+(A17-24)[1], height.plast+(A17-24)[1], leaf.plast+(A17-24)[2], shoot.plast+(A17-24)[1]	Both
pSymB	gene-CDO30_27100	NP_436861.2	alpha/beta hydrolase	2	5	408212	408580	6	0.0484458	0.243212	0.137877	0.26	height1+(DZA-3)[2], leaf1+(DZA-3)[1], height.plast+(DZA-13)[1], leaf.plast+(DZA-13)[1], shoot.plast+(DZA-13)[1]	DZA only
pSymB	gene-CDO30_27105	NP_436862.1	hypothetical protein	2	6	409844	409902	6	0.0608999	0.2445	0.153114	0.187667	height1+(DZA-3)[1], shoot+(DZA-3)[1], nod+(DZA-1)[1], height.plast+(DZA-13)[1], leaf.plast+(DZA-13)[1], shoot.plast+(DZA-13)[1]	DZA only
pSymB	gene-CDO30_27115	NP_436864.1	MFS transporter	1	4	411126	411126	4	0.0460471	0.171712	0.0944632	0.225	shoot+(DZA-3)[1], height.plast+(DZA-13)[1], leaf.plast+(DZA-13)[1], shoot.plast+(DZA-13)[1]	DZA only
pSymB	gene-CDO30_27140	NP_436868.1	twin-arginine translocation pathway signal protein	4	6	414448	415297	12	-0.0429421	0.206971	0.10395	0.267333	chloro1+(A17-4)[1], height1+(DZA-1)[1], height1+(DZA-3)[1], shoot+(DZA-3)[1], height.plast+(DZA-13)[2], height.plast-(DZA-13)[1], leaf.plast+(DZA-13)[2], shoot.plast+(DZA-13)[3]	Both
pSymB	gene-CDO30_27150	NP_436870.1	AraC family transcriptional regulator	1	7	416807	416807	8	0.0299293	0.335455	0.165143	0.12	height1+(DZA-3)[1], leaf1+(DZA-3)[1], shoot+(DZA-3)[1], chloro.plast+(DZA-13)[1], height.plast+(DZA-13)[1], leaf.plast+(DZA-13)[1], shoot.plast+(DZA-13)[1], shoot.plast+(A17-24)[1]	Both
pSymB	gene-CDO30_27155	NP_436871.1	AcrB/AcrD/AcrF family protein	2	2	419349	420426	2	-0.337699	0.343564	0.340631	0.055	chloro1-(A17-4)[1], nod+(A17-2)[1]	A17 only
pSymB	gene-CDO30_27160	NP_436872.1	efflux RND transporter periplasmic adaptor subunit	4	5	421711	422199	11	-0.205594	0.331016	0.170864	0.231909	height1+(DZA-3)[2], shoot+(DZA-3)[1], nod-(DZA-1)[2], nod-(A17-4)[2], nod+(A17-4)[1], height.plast+(DZA-13)[1], shoot.plast+(DZA-13)[2]	Both
pSymB	gene-CDO30_27170	NP_436874.1	semialdehyde dehydrogenase	1	1	423326	423326	1	-0.167919	-0.167919	0.167919	0.325	nod-(DZA-1)[1]	DZA only
pSymB	gene-CDO30_27175	NP_436875.1	D-ribose ABC transporter substrate-binding protein	1	1	424630	424630	1	0.179944	0.179944	0.179944	0.33	shoot+(DZA-3)[1]	DZA only
pSymB	gene-CDO30_27185	NP_436876.1	DUF2291 domain-containing protein	5	8	425215	425673	13	-0.1873	0.403484	0.19246	0.203538	chloro1+(DZA-1)[1], height1+(DZA-1)[1], leaf1+(A17-4)[1], shoot+(DZA-1)[2], shoot+(DZA-3)[1], nod-(DZA-1)[2], nod-(A17-4)[2], chloro.plast-(DZA-13)[1], height.plast+(DZA-13)[1], shoot.plast+(DZA-13)[1]	Both
pSymB	gene-CDO30_27195	NP_436878.1	ABC transporter permease	1	2	428291	428291	2	-0.0920919	0.200762	0.146427	0.152	shoot+(DZA-1)[1], shoot.plast-(DZA-13)[1]	DZA only
pSymB	gene-CDO30_27200	NP_436879.1	gfo/Idh/MocA family oxidoreductase	5	4	428647	429187	7	-0.276961	0.243946	0.176964	0.273	shoot+(DZA-1)[1], nod-(DZA-1)[3], nod-(A17-4)[1], nod.weight-(A17-4)[1], height.plast-(DZA-13)[1]	Both
pSymB	gene-CDO30_27205	NP_436880.1	hypothetical protein	4	8	429928	431224	9	-0.252394	0.331622	0.201045	0.158	chloro1-(A17-4)[1], height1+(DZA-1)[1], leaf1-(A17-4)[1], shoot+(DZA-1)[2], nod+(A17-4)[1], nod.weight-(DZA-3)[1], height.plast-(DZA-13)[1], shoot.plast-(DZA-13)[1]	Both
pSymB	gene-CDO30_27210	NP_436881.1	DUF3365 domain-containing protein	3	7	431745	431978	12	-0.264373	0.391605	0.210338	0.148917	chloro1+(DZA-1)[2], height1+(DZA-1)[2], height1-(DZA-1)[1], shoot+(DZA-1)[2], shoot-(DZA-1)[1], nod.weight-(DZA-3)[1], chloro.plast-(DZA-13)[1], height.plast-(DZA-13)[1], shoot.plast-(DZA-13)[1]	DZA only
pSymB	gene-CDO30_27215	NP_436882.1	hybrid sensor histidine kinase/response regulator	3	6	433066	433861	7	-0.245499	0.290117	0.171044	0.211	height1-(DZA-1)[1], leaf1+(DZA-1)[1], shoot-(DZA-1)[1], nod+(DZA-1)[1], height.plast+(DZA-13)[1], height.plast+(A17-24)[1], shoot.plast+(DZA-13)[1]	Both
pSymB	gene-CDO30_27225	NP_436884.1	adenylate cyclase	2	5	435699	436129	6	-0.107472	0.357204	0.195862	0.0888333	chloro1+(DZA-1)[1], height1+(DZA-1)[1], shoot+(DZA-1)[1], chloro.plast-(DZA-13)[1], height.plast-(DZA-13)[1], height.plast-(A17-24)[1]	Both
pSymB	gene-CDO30_27230	NP_436885.1	hypothetical protein	3	7	437156	437897	8	-0.191328	0.224962	0.135065	0.204875	chloro1-(A17-4)[1], height1+(DZA-3)[1], shoot+(DZA-3)[1], nod-(DZA-1)[1], height.plast+(DZA-13)[1], height.plast-(A17-24)[1], leaf.plast+(DZA-13)[1], shoot.plast+(DZA-13)[1]	Both
pSymB	gene-CDO30_27235	NP_436886.1	hypothetical protein	2	6	438388	438513	7	-0.226979	0.281088	0.143919	0.115143	leaf1+(A17-2)[1], shoot+(A17-2)[1], nod-(DZA-1)[1], chloro.plast+(DZA-13)[1], height.plast-(DZA-13)[1], height.plast+(DZA-13)[1], leaf.plast+(DZA-13)[1]	Both
pSymB	gene-CDO30_27240	NP_436887.1	ion transporter	4	9	439202	439878	17	-0.229069	0.153528	0.143388	0.360706	chloro1-(A17-4)[1], height1-(DZA-1)[3], height1-(A17-2)[1], leaf1-(A17-2)[1], shoot-(DZA-1)[3], nod-(A17-2)[1], nod.weight-(DZA-3)[2], chloro.plast-(A17-24)[1], height.plast+(DZA-13)[2], height.plast+(A17-24)[1], shoot.plast+(A17-24)[1]	Both
pSymB	gene-CDO30_27245	NP_436888.1	inositol monophosphatase	2	3	440431	440471	5	-0.139913	0.0838139	0.0762083	0.4658	height1-(DZA-1)[1], chloro.plast+(A17-24)[1], chloro.plast-(A17-24)[1], shoot.plast+(A17-24)[1], shoot.plast-(A17-24)[1]	Both
pSymB	gene-CDO30_27250	NP_436889.1	Fe(3+) ions import ATP-binding protein FbpC 1	1	1	441533	441533	1	0.146455	0.146455	0.146455	0.497	height1+(DZA-1)[1]	DZA only
pSymB	gene-CDO30_27255	NP_436890.2	iron ABC transporter permease	7	8	441985	444088	23	-0.178306	0.161486	0.118749	0.379348	height1-(DZA-1)[2], height1-(DZA-3)[1], leaf1-(DZA-1)[3], leaf1-(A17-2)[1], shoot-(DZA-1)[3], shoot+(DZA-1)[1], nod-(DZA-1)[1], nod.weight-(DZA-3)[1], height.plast-(DZA-13)[1], height.plast+(A17-24)[1], leaf.plast+(DZA-13)[3], leaf.plast-(DZA-13)[1], shoot.plast-(A17-24)[2], shoot.plast+(A17-24)[2]	Both
pSymB	gene-CDO30_27260	NP_436891.1	iron ABC transporter substrate-binding protein	2	6	444838	445297	7	-0.191059	0.182611	0.116292	0.288143	height1+(DZA-3)[1], nod-(DZA-1)[1], nod-(A17-2)[1], chloro.plast+(A17-24)[1], height.plast+(DZA-13)[1], leaf.plast+(A17-24)[1], shoot.plast+(A17-24)[1]	Both
pSymB	gene-CDO30_27265	NP_436892.1	LacI family transcriptional regulator	2	6	446221	446375	8	-0.0877876	0.238135	0.138702	0.292875	height1+(DZA-1)[2], shoot+(DZA-1)[1], nod.weight+(DZA-1)[1], nod.weight+(A17-2)[1], height.plast-(DZA-13)[1], leaf.plast-(DZA-13)[1], shoot.plast-(DZA-13)[1]	Both
pSymB	gene-CDO30_27285	NP_436896.1	ABC transporter ATP-binding protein	2	3	450549	450751	4	-0.300049	-0.111048	0.206412	0.15775	height1-(DZA-1)[1], height1-(A17-4)[1], leaf.plast-(A17-24)[1], shoot.plast-(A17-24)[1]	Both
pSymB	gene-CDO30_27295	NP_436898.1	TRAP transporter large permease	2	3	452025	452070	4	-0.18158	0.208307	0.117202	0.16825	height1-(DZA-1)[1], height1+(DZA-1)[1], chloro.plast-(DZA-13)[1], height.plast-(DZA-13)[1]	DZA only
pSymB	gene-CDO30_27300	NP_436899.1	TRAP transporter small permease	2	2	452836	453107	3	-0.288786	-0.0928399	0.164279	0.091	leaf1-(A17-4)[1], leaf.plast-(A17-24)[2]	A17 only
pSymB	gene-CDO30_27305	NP_436900.1	TRAP transporter substrate-binding protein DctP	3	10	454046	454124	17	-0.377661	0.294153	0.184819	0.132824	chloro1+(DZA-1)[1], chloro1-(A17-2)[1], height1+(DZA-1)[1], height1-(A17-2)[1], height1+(DZA-3)[1], leaf1-(A17-2)[1], shoot-(A17-2)[1], nod-(A17-2)[1], nod.weight-(DZA-3)[1], chloro.plast+(DZA-13)[1], chloro.plast-(DZA-13)[1], height.plast+(DZA-13)[1], height.plast-(DZA-13)[1], height.plast+(A17-24)[1], leaf.plast+(DZA-13)[1], leaf.plast+(A17-24)[1], shoot.plast+(A17-24)[1]	Both
pSymB	gene-CDO30_27310	YP_001312488.1	FadR family transcriptional regulator	1	3	454457	454457	3	-0.19199	0.03202	0.132946	0.221	chloro1-(DZA-1)[1], nod-(A17-2)[1], chloro.plast+(DZA-13)[1]	Both
pSymB	gene-CDO30_27315	NP_436902.1	RidA family protein	1	2	455434	455434	2	-0.27161	-0.131672	0.201641	0.079	height1-(DZA-3)[1], shoot.plast-(DZA-13)[1]	DZA only
pSymB	gene-CDO30_27320	NP_436903.1	RidA family protein	1	1	455975	455975	1	0.207599	0.207599	0.207599	0.195	nod+(A17-4)[1]	A17 only
pSymB	gene-CDO30_27325	NP_436904.1	NAD-dependent succinate-semialdehyde dehydrogenase	2	7	456397	457109	9	-0.246944	0.332036	0.170896	0.150778	leaf1-(DZA-1)[1], shoot-(A17-2)[1], nod-(DZA-1)[1], nod-(A17-2)[1], nod.weight+(A17-2)[1], chloro.plast+(DZA-13)[1], height.plast+(DZA-13)[1], shoot.plast+(DZA-13)[1], shoot.plast+(A17-24)[1]	Both
pSymB	gene-CDO30_27330	NP_436905.1	aspartate aminotransferase family protein	5	7	457982	458655	10	-0.37233	0.294392	0.184518	0.1324	chloro1-(DZA-1)[1], height1-(A17-4)[1], nod-(A17-2)[1], nod+(A17-4)[2], chloro.plast+(DZA-13)[1], height.plast-(DZA-13)[1], height.plast-(A17-24)[1], leaf.plast-(A17-24)[1], shoot.plast-(A17-24)[1]	Both
pSymB	gene-CDO30_27335	NP_436906.1	ABC transporter ATP-binding protein	1	1	459225	459225	1	0.22855	0.22855	0.22855	0.074	height1+(DZA-1)[1]	DZA only
pSymB	gene-CDO30_27340	NP_436907.1	ABC transporter permease	3	3	460635	460804	4	-0.232895	-0.0728465	0.150083	0.174	nod.weight-(A17-2)[2], height.plast-(A17-24)[1], shoot.plast-(A17-24)[1]	A17 only
pSymB	gene-CDO30_27345	NP_436908.1	ABC transporter permease	1	1	461335	461335	1	0.056854	0.056854	0.056854	0.209	leaf.plast+(A17-24)[1]	A17 only
pSymB	gene-CDO30_27355	NP_436910.1	dipeptidase	1	2	463233	463233	2	-0.248753	0.0266031	0.137678	0.178	nod-(A17-2)[1], chloro.plast+(DZA-13)[1]	Both
pSymB	gene-CDO30_27360	NP_436911.1	hypothetical protein	4	3	464122	464638	5	-0.188773	0.369585	0.159073	0.2546	nod.weight-(A17-2)[1], nod.weight+(A17-2)[1], leaf.plast-(A17-24)[1], shoot.plast-(DZA-13)[1], shoot.plast-(A17-24)[1]	Both
pSymB	gene-CDO30_27365	NP_436912.1	hypothetical protein	1	1	466230	466230	1	0.150328	0.150328	0.150328	0.429	chloro1+(DZA-1)[1]	DZA only
pSymB	gene-CDO30_27375	NP_436914.1	NADPH:quinone reductase	2	4	467811	467922	7	-0.191626	0.218803	0.147824	0.246571	height1-(A17-2)[1], height1+(DZA-3)[2], shoot-(A17-2)[1], chloro.plast+(DZA-13)[1], shoot.plast+(A17-24)[2]	Both
pSymB	gene-CDO30_27380	NP_436915.1	sensor domain-containing diguanylate cyclase	2	3	468912	469190	4	-0.0732841	0.351092	0.262005	0.0815	height1+(DZA-1)[2], shoot+(DZA-1)[1], height.plast-(DZA-13)[1]	DZA only
pSymB	gene-CDO30_27385	NP_437379.1	hypothetical protein	1	2	469688	469688	2	-0.277308	-0.112719	0.195014	0.09	leaf1-(A17-4)[1], shoot.plast-(DZA-13)[1]	Both
pSymB	gene-CDO30_27395	NP_436917.1	Curdlan synthase	2	4	471439	472047	4	-0.276836	0.19606	0.157934	0.165	leaf1-(DZA-3)[1], shoot+(DZA-3)[1], chloro.plast+(DZA-13)[1], shoot.plast+(A17-24)[1]	Both
pSymB	gene-CDO30_27405	NP_436919.1	ribulose 1%2C5-bisphosphate carboxylase	3	6	474150	475259	8	-0.352456	0.32135	0.272381	0.06425	chloro1-(A17-2)[2], height1+(DZA-1)[1], leaf1-(DZA-3)[2], shoot-(DZA-3)[1], height.plast-(DZA-13)[1], leaf.plast-(DZA-13)[1]	Both
pSymB	gene-CDO30_27410	NP_436920.1	Hrp-dependent type III effector protein	3	6	475769	476514	9	-0.355205	0.200409	0.158189	0.142222	chloro1-(DZA-1)[1], chloro1-(A17-2)[1], height1+(DZA-3)[1], leaf1+(DZA-3)[1], shoot+(DZA-3)[1], chloro.plast+(DZA-13)[1], chloro.plast+(A17-24)[1], leaf.plast-(DZA-13)[1], leaf.plast-(A17-24)[1]	Both
pSymB	gene-CDO30_27415	NP_436921.1	dehydrogenase	8	6	476832	478317	13	-0.311668	0.354428	0.203396	0.153385	chloro1-(A17-2)[2], height1+(DZA-1)[2], height1+(DZA-3)[2], leaf1+(DZA-3)[1], leaf1-(DZA-3)[1], shoot+(DZA-3)[1], height.plast-(DZA-13)[2], height.plast+(DZA-13)[1], leaf.plast+(DZA-13)[1]	Both
pSymB	gene-CDO30_27420	NP_436922.1	dehydrogenase	4	7	479177	479598	13	-0.255525	0.304097	0.171914	0.141154	height1+(DZA-1)[3], height1-(DZA-3)[1], height1+(DZA-3)[1], shoot+(DZA-1)[1], nod+(A17-2)[1], chloro.plast+(DZA-13)[1], height.plast-(DZA-13)[2], height.plast+(A17-24)[1], leaf.plast+(A17-24)[1], shoot.plast-(DZA-13)[1]	Both
pSymB	gene-CDO30_27435	NP_436925.1	alpha-ketoglutarate-dependent dioxygenase AlkB	1	1	481522	481522	1	0.311001	0.311001	0.311001	0.068	nod+(A17-2)[1]	A17 only
pSymB	gene-CDO30_27440	NP_436926.1	hypothetical protein	1	1	481980	481980	1	0.151752	0.151752	0.151752	0.393	height1+(DZA-3)[1]	DZA only
pSymB	gene-CDO30_27450	NP_436928.1	alcohol dehydrogenase	4	7	483189	483690	11	-0.216877	0.313356	0.140713	0.209	chloro1-(DZA-1)[1], height1+(DZA-1)[1], shoot+(DZA-1)[1], nod.weight+(A17-2)[1], nod.weight-(A17-2)[1], chloro.plast+(DZA-13)[2], height.plast-(DZA-13)[2], shoot.plast+(A17-24)[2]	Both
pSymB	gene-CDO30_27460	NP_436930.1	aldehyde dehydrogenase	7	8	485262	486544	23	-0.197538	0.281778	0.136122	0.245696	chloro1-(DZA-1)[3], chloro1-(A17-2)[1], height1+(DZA-1)[1], leaf1+(A17-4)[1], shoot+(DZA-1)[2], shoot-(A17-2)[1], shoot+(A17-4)[1], nod.weight-(A17-2)[2], chloro.plast+(DZA-13)[5], height.plast-(DZA-13)[1], shoot.plast+(A17-24)[5]	Both
pSymB	gene-CDO30_27510	NP_436941.1	oxidoreductase	3	7	496105	496795	9	-0.167196	0.279384	0.201245	0.128556	height1+(A17-2)[1], leaf1+(A17-2)[1], shoot+(A17-2)[1], nod+(A17-2)[3], height.plast-(A17-24)[1], leaf.plast-(A17-24)[1], shoot.plast-(A17-24)[1]	A17 only
pSymB	gene-CDO30_27520	NP_436942.1	sn-glycerol-3-phosphate-binding periplasmic protein UgpB	2	5	498222	498320	5	-0.331427	0.183264	0.171392	0.1488	leaf1-(DZA-3)[1], nod-(A17-2)[1], chloro.plast+(DZA-13)[1], leaf.plast+(A17-24)[1], shoot.plast+(A17-24)[1]	Both
pSymB	gene-CDO30_27525	NP_436943.1	sn-glycerol 3-phosphate ABC transporter permease	4	6	498683	499310	10	-0.184655	0.202757	0.141376	0.2828	height1+(DZA-3)[2], leaf1+(DZA-3)[1], leaf1-(A17-4)[1], nod-(A17-2)[1], nod+(A17-2)[1], chloro.plast+(DZA-13)[1], leaf.plast+(A17-24)[1], shoot.plast+(A17-24)[2]	Both
pSymB	gene-CDO30_27530	NP_436944.1	sn-glycerol 3-phosphate ABC transporter permease	1	2	499738	499738	2	0.0620513	0.141942	0.101997	0.346	leaf.plast+(A17-24)[1], shoot.plast+(A17-24)[1]	A17 only
pSymB	gene-CDO30_27535	NP_436945.1	sn-glycerol-3-phosphate import ATP-binding protein UgpC	4	4	500532	501285	7	-0.0248738	0.215646	0.148662	0.315857	height1+(DZA-3)[1], leaf1+(DZA-1)[3], nod+(A17-2)[2], chloro.plast-(DZA-13)[1]	Both
pSymB	gene-CDO30_27555	NP_436949.1	aspartate aminotransferase family protein	3	8	504804	506039	9	0.0310412	0.341596	0.162267	0.173	height1+(DZA-3)[1], leaf1+(DZA-3)[1], nod+(A17-2)[1], nod.weight+(A17-2)[2], chloro.plast+(DZA-13)[1], height.plast+(DZA-13)[1], leaf.plast+(DZA-13)[1], shoot.plast+(A17-24)[1]	Both
pSymB	gene-CDO30_27560	NP_436950.1	NAD-dependent succinate-semialdehyde dehydrogenase	8	8	506189	507459	20	-0.350622	0.585294	0.249616	0.15885	chloro1+(DZA-1)[2], height1+(DZA-3)[1], leaf1+(DZA-1)[1], shoot-(DZA-1)[1], shoot-(A17-2)[1], shoot+(A17-2)[1], shoot-(A17-4)[1], nod+(A17-2)[2], nod-(A17-2)[1], nod+(DZA-3)[1], nod+(A17-4)[1], nod.weight-(DZA-1)[1], nod.weight+(DZA-1)[1], nod.weight-(A17-2)[1], nod.weight+(A17-2)[1], chloro.plast-(DZA-13)[1], shoot.plast+(DZA-13)[1], shoot.plast-(A17-24)[1]	Both
pSymB	gene-CDO30_27565	NP_436951.1	Lrp/AsnC family transcriptional regulator	1	4	507912	507912	4	0.142572	0.223791	0.168374	0.429	leaf1+(DZA-1)[1], shoot+(A17-2)[1], nod+(A17-2)[1], nod.weight+(A17-2)[1]	Both
pSymB	gene-CDO30_27570	YP_002824530.1	PLP-dependent aminotransferase family protein	9	9	508459	509809	20	-0.181703	0.308054	0.18374	0.1924	chloro1+(DZA-1)[2], height1-(DZA-1)[1], height1+(DZA-3)[3], leaf1+(DZA-1)[2], shoot+(DZA-1)[1], nod+(A17-2)[3], nod+(A17-4)[1], nod.weight+(A17-2)[2], chloro.plast-(DZA-13)[1], leaf.plast-(DZA-13)[1], leaf.plast-(A17-24)[2], shoot.plast-(A17-24)[1]	Both
pSymB	gene-CDO30_27575	NP_436953.1	ectoine/hydroxyectoine ABC transporter ATP-binding protein EhuA	2	5	510378	510660	5	-0.242954	0.305555	0.21917	0.092	height1+(DZA-3)[1], nod-(A17-2)[1], nod.weight-(A17-2)[1], height.plast+(A17-24)[1], shoot.plast+(A17-24)[1]	Both
pSymB	gene-CDO30_27580	NP_436954.1	ectoine/hydroxyectoine ABC transporter substrate-binding protein EhuB	4	5	510997	511294	10	-0.370986	0.176422	0.191907	0.3108	chloro1-(DZA-1)[1], shoot-(A17-2)[1], nod-(DZA-1)[2], nod+(A17-2)[1], nod-(A17-2)[1], nod.weight+(A17-2)[1], nod.weight-(A17-2)[1], leaf.plast-(A17-24)[2]	Both
pSymB	gene-CDO30_27585	NP_436955.1	ectoine/hydroxyectoine ABC transporter permease subunit EhuC	4	6	511855	512329	9	-0.320852	0.283683	0.211404	0.262222	height1+(DZA-1)[1], leaf1+(DZA-1)[1], leaf1+(A17-2)[1], shoot+(DZA-1)[1], nod-(DZA-1)[1], nod+(A17-2)[1], nod-(DZA-3)[1], nod.weight+(A17-2)[1], leaf.plast-(A17-24)[1]	Both
pSymB	gene-CDO30_27590	NP_436956.1	ectoine/hydroxyectoine ABC transporter permease subunit EhuD	2	7	512502	513061	7	-0.298571	0.100653	0.184325	0.345857	chloro1-(A17-2)[1], leaf1-(DZA-3)[1], shoot-(A17-2)[1], nod-(A17-2)[1], nod.weight-(A17-2)[1], height.plast+(DZA-13)[1], shoot.plast+(A17-24)[1]	Both
pSymB	gene-CDO30_27595	NP_436957.1	ectoine utilization protein EutA	5	10	513668	513874	14	-0.309737	0.20822	0.195876	0.168143	chloro1+(DZA-1)[1], chloro1-(A17-4)[2], height1+(DZA-1)[1], height1-(A17-2)[1], leaf1-(A17-2)[1], shoot-(A17-2)[1], nod-(A17-2)[1], nod.weight-(DZA-3)[2], chloro.plast-(DZA-13)[1], height.plast+(A17-24)[1], leaf.plast-(DZA-13)[1], shoot.plast+(A17-24)[1]	Both
pSymB	gene-CDO30_27600	NP_436958.1	hydroxyectoine utilization dehydratase EutB	4	7	514347	514867	16	-0.191655	0.439933	0.200308	0.109875	height1+(DZA-1)[2], leaf1+(DZA-1)[1], leaf1+(A17-2)[1], leaf1+(DZA-3)[1], leaf1+(A17-4)[1], shoot+(DZA-1)[1], shoot+(DZA-3)[1], nod-(DZA-1)[1], nod+(A17-2)[1], height.plast-(DZA-13)[1], height.plast+(A17-24)[1], leaf.plast+(DZA-13)[1], leaf.plast-(A17-24)[1], leaf.plast+(A17-24)[1], shoot.plast+(A17-24)[1]	Both
pSymB	gene-CDO30_27605	NP_436959.1	cyclodeaminase	5	8	514909	515826	15	-0.210593	0.285302	0.147524	0.178667	height1+(DZA-1)[3], leaf1+(DZA-3)[1], shoot+(DZA-1)[2], nod-(DZA-1)[1], chloro.plast-(DZA-13)[1], height.plast-(DZA-13)[2], height.plast+(A17-24)[1], leaf.plast+(A17-24)[1], shoot.plast-(DZA-13)[2], shoot.plast+(A17-24)[1]	Both
pSymB	gene-CDO30_27610	NP_436960.1	ectoine hydrolase DoeA	5	5	516071	516563	10	-0.392141	0.221797	0.201547	0.1977	chloro1-(DZA-1)[1], chloro1-(A17-2)[1], chloro1-(A17-4)[1], leaf1-(DZA-3)[1], leaf1-(A17-4)[1], nod.weight+(A17-2)[1], nod.weight-(DZA-3)[1], chloro.plast+(DZA-13)[1], leaf.plast-(DZA-13)[1], leaf.plast-(A17-24)[1]	Both
pSymB	gene-CDO30_27615	WP_003525897.1	N-alpha-acetyl diaminobutyric acid deacetylase DoeB	3	4	517120	517710	8	-0.414654	0.708788	0.306622	0.16625	shoot-(DZA-1)[1], shoot+(DZA-1)[1], shoot-(A17-4)[1], nod+(A17-2)[1], nod+(DZA-3)[1], nod+(A17-4)[1], nod.weight-(DZA-1)[1], chloro.plast+(DZA-13)[1]	Both
pSymB	gene-CDO30_27620	NP_436962.1	NarK/NasA family nitrate transporter	6	7	518548	519685	16	-0.33793	0.34937	0.232611	0.189	chloro1-(A17-4)[1], height1+(DZA-1)[2], leaf1+(A17-2)[2], leaf1-(A17-2)[1], leaf1+(DZA-3)[2], shoot+(DZA-3)[1], nod+(A17-2)[3], nod.weight+(A17-2)[1], nod.weight-(DZA-3)[1], height.plast-(DZA-13)[2]	Both
pSymB	gene-CDO30_27625	NP_436963.1	FadR family transcriptional regulator	3	7	520173	520781	12	-0.193542	0.2979	0.174937	0.175167	chloro1+(DZA-1)[1], chloro1+(DZA-3)[1], height1+(DZA-1)[2], leaf1+(A17-2)[1], leaf1+(DZA-3)[1], shoot-(DZA-3)[1], shoot+(DZA-3)[1], chloro.plast+(DZA-13)[1], chloro.plast-(DZA-13)[1], height.plast-(DZA-13)[1], shoot.plast-(DZA-13)[1]	Both
pSymB	gene-CDO30_27630	NP_436964.1	ABC transporter substrate-binding protein	3	4	521225	521592	5	-0.316611	0.277481	0.206373	0.085	leaf1+(DZA-3)[1], nod.weight-(A17-2)[1], nod.weight-(DZA-3)[1], height.plast-(DZA-13)[1], leaf.plast+(A17-24)[1]	Both
pSymB	gene-CDO30_27635	NP_436965.1	TRAP transporter small permease	2	2	522013	522133	2	-0.0325203	0.178391	0.105456	0.2015	nod+(A17-2)[1], chloro.plast-(DZA-13)[1]	Both
pSymB	gene-CDO30_27640	NP_436966.1	TRAP transporter large permease	2	3	523698	523752	3	0.0797138	0.165453	0.127119	0.178333	leaf1+(A17-2)[1], leaf.plast+(A17-24)[1], shoot.plast+(A17-24)[1]	A17 only
pSymB	gene-CDO30_27645	NP_436967.1	L-idonate 5-dehydrogenase	8	8	523898	524672	17	-0.335977	0.463865	0.2074	0.159412	height1+(DZA-1)[1], leaf1+(A17-2)[1], leaf1-(DZA-3)[4], leaf1+(DZA-3)[1], shoot-(A17-4)[1], nod+(A17-2)[1], nod+(DZA-3)[1], nod+(A17-4)[1], nod.weight-(DZA-1)[1], chloro.plast-(DZA-13)[2], chloro.plast+(DZA-13)[1], height.plast-(A17-24)[1], leaf.plast+(A17-24)[1]	Both
pSymB	gene-CDO30_27650	NP_436968.1	mannonate dehydratase	5	7	525338	526126	16	-0.1835	0.209558	0.101828	0.228563	chloro1-(DZA-1)[1], height1+(A17-2)[2], height1+(DZA-3)[1], leaf1+(DZA-3)[1], nod+(DZA-3)[1], chloro.plast+(DZA-13)[3], chloro.plast-(DZA-13)[1], height.plast+(DZA-13)[3], height.plast-(A17-24)[1], shoot.plast+(DZA-13)[1], shoot.plast-(A17-24)[1]	Both
pSymB	gene-CDO30_27655	NP_436969.1	GGDEF-domain containing protein	9	10	526579	527569	24	-0.452979	0.375349	0.214357	0.120792	chloro1-(A17-2)[1], chloro1+(A17-2)[2], height1+(A17-2)[2], height1+(DZA-3)[1], height1-(DZA-3)[1], leaf1+(A17-2)[1], leaf1+(A17-4)[1], shoot-(DZA-1)[1], shoot-(DZA-3)[1], nod+(DZA-3)[2], nod+(A17-4)[1], nod.weight-(DZA-3)[1], chloro.plast-(DZA-13)[1], height.plast+(DZA-13)[1], height.plast-(A17-24)[2], leaf.plast+(DZA-13)[2], leaf.plast-(A17-24)[1], shoot.plast-(A17-24)[2]	Both
pSymB	gene-CDO30_27660	NP_436970.1	ubiquinone biosynthesis methyltransferase UbiE	1	1	528185	528185	1	-0.228672	-0.228672	0.228672	0.241	chloro1-(A17-4)[1]	A17 only
pSymB	gene-CDO30_27665	YP_001312427.1	SAM-dependent methyltransferase	1	1	529305	529305	1	0.160928	0.160928	0.160928	0.325	chloro1+(A17-4)[1]	A17 only
pSymB	gene-CDO30_27680	NP_436974.1	hypothetical protein	2	4	532994	533135	6	-0.37924	0.516028	0.295087	0.1075	height1-(DZA-3)[1], shoot-(A17-4)[1], nod+(A17-2)[1], nod+(DZA-3)[1], nod+(A17-4)[1], height.plast-(A17-24)[1]	Both
pSymB	gene-CDO30_27685	NP_436975.1	gluconolactonase	2	3	533399	533930	7	-0.404675	0.510574	0.379156	0.0672857	chloro1-(A17-4)[2], shoot-(A17-4)[1], nod+(DZA-3)[2], nod+(A17-4)[2]	Both
pSymB	gene-CDO30_27695	NP_436977.1	TetR/AcrR family transcriptional regulator	1	3	534994	534994	3	-0.236913	0.0987067	0.182541	0.12	height1-(A17-2)[1], nod-(A17-2)[1], height.plast+(A17-24)[1]	A17 only
pSymB	gene-CDO30_27710	NP_436980.1	NAD-dependent epimerase/dehydratase family protein	2	4	538789	538876	4	-0.196233	0.280863	0.173517	0.1325	height1+(DZA-3)[1], nod.weight-(DZA-3)[1], height.plast+(DZA-13)[1], shoot.plast+(A17-24)[1]	Both
pSymB	gene-CDO30_27715	NP_436981.1	UDP-glucose 4-epimerase GalE	4	6	539040	539748	14	-0.264367	0.326757	0.172324	0.129286	height1+(DZA-1)[2], height1+(DZA-3)[1], height1-(A17-4)[1], shoot+(DZA-1)[1], shoot-(A17-4)[1], nod.weight-(A17-4)[1], chloro.plast+(DZA-13)[1], height.plast+(DZA-13)[1], height.plast-(DZA-13)[1], shoot.plast+(DZA-13)[1], shoot.plast+(A17-24)[1], shoot.plast-(A17-24)[2]	Both
pSymB	gene-CDO30_27720	NP_436982.1	N-acetylglucosaminyltransferase	6	9	541312	541819	16	-0.352998	0.612673	0.250769	0.1805	chloro1+(A17-2)[1], height1-(DZA-1)[1], height1+(A17-2)[1], height1+(DZA-3)[1], height1-(DZA-3)[1], shoot+(A17-2)[1], nod+(DZA-3)[1], nod+(A17-4)[1], nod.weight-(DZA-1)[1], nod.weight-(DZA-3)[1], nod.weight-(A17-4)[1], chloro.plast-(A17-24)[1], height.plast+(DZA-13)[1], leaf.plast+(A17-24)[1], shoot.plast+(A17-24)[1], shoot.plast-(A17-24)[1]	Both
pSymB	gene-CDO30_27725	NP_436983.1	DUF995 domain-containing protein	3	7	541892	542175	15	-0.275172	0.320647	0.221373	0.106333	chloro1-(A17-2)[2], height1-(A17-2)[1], height1+(DZA-3)[3], leaf1-(A17-2)[1], shoot-(A17-2)[3], height.plast+(A17-24)[1], leaf.plast+(A17-24)[1], shoot.plast+(A17-24)[3]	Both
pSymB	gene-CDO30_27730	NP_436984.1	beta-mannosidase	2	5	542729	542936	6	-0.214646	0.203786	0.184435	0.194	chloro1-(A17-2)[1], chloro1-(A17-4)[1], height1+(DZA-3)[1], leaf1+(DZA-3)[1], shoot+(A17-2)[1], shoot.plast+(A17-24)[1]	Both
pSymB	gene-CDO30_27735	NP_436985.1	DUF995 domain-containing protein	2	2	543697	543865	3	-0.491492	-0.315401	0.374318	0.056	chloro1-(A17-4)[1], nod.weight-(A17-2)[1], nod.weight-(DZA-3)[1]	Both
pSymB	gene-CDO30_27740	NP_436986.1	hypothetical protein	1	2	544404	544404	2	0.310161	0.349716	0.329939	0.063	chloro1+(DZA-1)[1], nod.weight+(DZA-1)[1]	DZA only
pSymB	gene-CDO30_27745	NP_436987.1	ROK family protein	2	4	545449	545623	4	0.174021	0.180565	0.176173	0.3125	height1+(DZA-3)[1], leaf1+(DZA-3)[1], shoot+(DZA-3)[1], nod+(A17-4)[1]	Both
pSymB	gene-CDO30_27750	NP_436988.1	osmoprotectant NAGGN system M42 family peptidase	3	3	546363	546981	3	-0.310202	0.199118	0.175649	0.232	leaf1+(A17-2)[1], nod.weight-(A17-4)[1], chloro.plast-(DZA-13)[1]	Both
pSymB	gene-CDO30_27805	NP_436997.1	VOC family protein	1	2	555611	555611	2	-0.0331746	0.220205	0.12669	0.126	height1+(DZA-1)[1], chloro.plast-(DZA-13)[1]	DZA only
pSymB	gene-CDO30_27810	NP_436998.1	ABC transporter substrate-binding protein	7	5	556588	557845	9	-0.149322	0.211279	0.11803	0.215333	height1+(DZA-1)[1], height1+(A17-2)[1], height1+(A17-4)[1], shoot+(A17-4)[1], nod.weight-(A17-4)[1], chloro.plast-(DZA-13)[1], height.plast-(DZA-13)[3]	Both
pSymB	gene-CDO30_27815	NP_436999.1	ABC transporter permease	2	5	558195	558462	5	-0.281892	0.304647	0.209418	0.093	chloro1-(A17-2)[1], height1+(DZA-1)[1], nod.weight-(A17-4)[1], height.plast-(DZA-13)[1], shoot.plast-(DZA-13)[1]	Both
pSymB	gene-CDO30_27820	NP_437000.1	peptide ABC transporter permease	3	5	559082	560459	8	-0.1802	0.309829	0.163226	0.21525	chloro1-(DZA-1)[1], height1+(DZA-1)[1], height1-(DZA-3)[1], shoot+(DZA-1)[2], height.plast-(DZA-13)[2], shoot.plast-(DZA-13)[1]	DZA only
pSymB	gene-CDO30_27825	NP_437001.1	ABC transporter ATP-binding protein	4	6	560863	561025	8	-0.349692	0.366255	0.268375	0.11375	chloro1+(A17-2)[1], height1+(DZA-3)[1], shoot-(A17-2)[1], shoot-(A17-4)[1], nod-(A17-2)[1], nod+(A17-4)[1], nod.weight-(A17-4)[1], shoot.plast+(A17-24)[1]	Both
pSymB	gene-CDO30_27830	NP_437002.1	FadR family transcriptional regulator	4	5	561574	562117	13	-0.25492	0.231789	0.192062	0.225462	chloro1+(DZA-1)[1], height1+(DZA-1)[1], shoot+(DZA-1)[1], shoot-(DZA-3)[2], nod.weight-(DZA-3)[3], nod.weight-(A17-4)[3], shoot.plast-(A17-24)[2]	Both
pSymB	gene-CDO30_27835	NP_437003.1	N-acetylglutaminylglutamine amidotransferase	3	5	562700	564199	6	-0.205271	0.32307	0.194391	0.182333	leaf1-(DZA-3)[1], shoot-(DZA-3)[1], nod+(A17-4)[1], nod.weight+(A17-2)[1], nod.weight-(DZA-3)[1], leaf.plast-(A17-24)[1]	Both
pSymB	gene-CDO30_27840	NP_437004.1	N-acetylglutaminylglutamine synthetase	9	7	564494	565820	22	-0.31754	0.58358	0.242208	0.166909	height1-(DZA-1)[1], leaf1-(DZA-3)[1], leaf1+(DZA-3)[1], shoot-(DZA-1)[2], shoot-(DZA-3)[3], nod+(DZA-3)[2], nod+(A17-4)[4], nod.weight-(DZA-1)[1], nod.weight-(A17-2)[1], nod.weight-(DZA-3)[3], nod.weight-(A17-4)[1], chloro.plast-(DZA-13)[1], shoot.plast+(DZA-13)[1]	Both
pSymB	gene-CDO30_27845	NP_437005.1	transcriptional regulator	7	8	566083	566878	21	-0.320271	0.45701	0.178442	0.213714	height1+(DZA-3)[1], leaf1+(A17-4)[1], shoot-(DZA-1)[1], shoot+(A17-2)[2], shoot-(DZA-3)[3], nod+(DZA-3)[1], nod+(A17-4)[1], nod.weight-(DZA-1)[1], height.plast+(DZA-13)[1], leaf.plast+(A17-24)[2], leaf.plast-(A17-24)[1], shoot.plast+(DZA-13)[2], shoot.plast-(A17-24)[3], shoot.plast+(A17-24)[1]	Both
pSymB	gene-CDO30_27850	NP_437006.1	autoinducer 2 ABC transporter substrate-binding protein	2	4	567867	568222	6	0.0673632	0.334357	0.152381	0.118333	height1+(DZA-3)[1], height.plast+(DZA-13)[1], leaf.plast+(A17-24)[1], shoot.plast+(DZA-13)[1], shoot.plast+(A17-24)[2]	Both
pSymB	gene-CDO30_27855	NP_437007.1	sugar ABC transporter ATP-binding protein	11	9	568478	569850	21	-0.309301	0.246505	0.171512	0.293714	chloro1+(A17-2)[2], chloro1+(DZA-3)[1], chloro1+(A17-4)[1], chloro1-(A17-4)[1], height1-(DZA-1)[1], leaf1-(DZA-3)[1], shoot+(A17-2)[1], shoot-(A17-2)[1], shoot-(DZA-3)[2], shoot+(A17-4)[1], shoot-(A17-4)[1], nod+(A17-4)[1], nod.weight-(DZA-1)[1], nod.weight-(DZA-3)[1], nod.weight-(A17-4)[1], height.plast+(A17-24)[1], leaf.plast-(A17-24)[1], shoot.plast+(A17-24)[2]	Both
pSymB	gene-CDO30_27860	NP_437008.1	ABC transporter permease	2	4	570094	570337	4	-0.0645449	0.327356	0.228257	0.08775	chloro1+(A17-2)[1], height1+(DZA-1)[1], shoot+(DZA-1)[1], height.plast-(DZA-13)[1]	Both
pSymB	gene-CDO30_27865	NP_437009.1	ABC transporter permease	1	1	571260	571260	1	0.135326	0.135326	0.135326	0.147	shoot.plast+(A17-24)[1]	A17 only
pSymB	gene-CDO30_27870	NP_437010.1	sugar phosphate isomerase/epimerase	1	3	572507	572507	3	-0.234816	-0.0377904	0.160074	0.183	chloro1-(DZA-3)[1], leaf1-(DZA-3)[1], chloro.plast-(DZA-13)[1]	DZA only
pSymB	gene-CDO30_27875	NP_437011.1	carbohydrate kinase	9	6	573044	573857	14	-0.174058	0.323433	0.187375	0.164071	chloro1+(DZA-3)[4], height1+(DZA-1)[1], leaf1+(A17-4)[1], shoot+(DZA-1)[1], shoot-(A17-2)[3], shoot+(A17-4)[1], height.plast-(DZA-13)[1], leaf.plast-(A17-24)[1], leaf.plast+(A17-24)[1]	Both
pSymB	gene-CDO30_27880	NP_437012.1	class II aldolase	1	1	574835	574835	1	0.253042	0.253042	0.253042	0.131	chloro1+(A17-2)[1]	A17 only
pSymB	gene-CDO30_27885	YP_002122330.1	DUF899 domain-containing protein	8	9	575186	575864	18	-0.354876	0.387979	0.175981	0.204444	chloro1+(A17-2)[2], height1+(DZA-3)[2], leaf1+(DZA-1)[1], leaf1-(A17-4)[1], shoot+(DZA-1)[1], shoot+(A17-2)[1], nod-(A17-2)[1], nod+(DZA-3)[1], chloro.plast-(DZA-13)[2], chloro.plast+(DZA-13)[1], chloro.plast-(A17-24)[1], height.plast+(A17-24)[1], leaf.plast-(A17-24)[1], leaf.plast+(A17-24)[1], shoot.plast+(A17-24)[1]	Both
pSymB	gene-CDO30_27895	NP_437014.1	oxidoreductase	2	3	577228	577891	4	-0.0562949	0.254055	0.103142	0.24375	leaf1+(DZA-1)[1], chloro.plast+(A17-24)[1], height.plast+(A17-24)[1], height.plast-(A17-24)[1]	Both
pSymB	gene-CDO30_27900	NP_437015.1	3-ketoacyl-ACP reductase	5	10	578344	578655	12	-0.369813	0.197851	0.177287	0.1315	chloro1-(DZA-3)[1], height1-(A17-4)[1], leaf1+(DZA-1)[1], leaf1-(DZA-3)[1], shoot-(A17-4)[1], nod-(A17-2)[1], nod.weight-(DZA-3)[1], chloro.plast+(DZA-13)[1], chloro.plast-(DZA-13)[1], height.plast+(A17-24)[1], leaf.plast-(A17-24)[1], shoot.plast+(DZA-13)[1]	Both
pSymB	gene-CDO30_27905	NP_437016.1	LysR family transcriptional regulator	7	8	579072	579695	24	-0.283143	0.377232	0.180054	0.149917	chloro1+(A17-2)[1], height1+(DZA-1)[1], height1+(DZA-3)[3], leaf1+(DZA-3)[3], shoot+(DZA-1)[1], shoot+(DZA-3)[2], nod-(DZA-1)[1], nod-(A17-4)[1], height.plast+(DZA-13)[3], leaf.plast+(DZA-13)[3], leaf.plast+(A17-24)[2], shoot.plast+(DZA-13)[2], shoot.plast+(A17-24)[1]	Both
pSymB	gene-CDO30_27915	NP_437017.1	hypothetical protein	16	10	580891	582448	49	-0.426774	0.439449	0.19478	0.123408	chloro1+(A17-2)[1], chloro1-(A17-2)[1], chloro1-(DZA-3)[1], height1-(DZA-1)[2], height1+(DZA-1)[1], height1+(A17-2)[1], height1+(DZA-3)[5], leaf1-(DZA-1)[1], shoot-(DZA-1)[1], shoot+(DZA-1)[2], shoot+(A17-2)[1], shoot-(A17-4)[1], nod+(DZA-3)[2], nod+(A17-4)[1], nod-(A17-4)[1], nod.weight-(A17-2)[2], nod.weight-(DZA-3)[3], chloro.plast+(DZA-13)[3], chloro.plast-(DZA-13)[1], height.plast+(DZA-13)[4], height.plast-(DZA-13)[1], leaf.plast+(DZA-13)[1], leaf.plast-(A17-24)[1], leaf.plast+(A17-24)[3], shoot.plast-(DZA-13)[1], shoot.plast+(DZA-13)[2], shoot.plast+(A17-24)[5]	Both
pSymB	gene-CDO30_27920	NA	hypothetical protein	1	1	582604	582604	1	-0.210751	-0.210751	0.210751	0.162	height1-(DZA-3)[1]	DZA only
pSymB	gene-CDO30_27925	NP_437018.1	GMC family oxidoreductase	4	7	583796	584302	12	-0.342536	0.246433	0.153621	0.104583	height1+(DZA-3)[2], leaf1-(DZA-3)[1], nod.weight-(DZA-3)[1], chloro.plast+(DZA-13)[1], height.plast+(DZA-13)[2], leaf.plast+(A17-24)[2], shoot.plast+(DZA-13)[2], shoot.plast+(A17-24)[1]	Both
pSymB	gene-CDO30_27930	NP_437019.1	carbohydrate kinase	9	10	584531	585762	35	-0.443824	0.266035	0.166408	0.213429	chloro1+(DZA-1)[1], chloro1-(A17-2)[2], height1+(DZA-3)[4], leaf1-(A17-2)[1], leaf1+(DZA-3)[4], leaf1+(A17-4)[2], shoot-(A17-2)[1], shoot+(A17-4)[2], nod-(A17-2)[1], nod.weight-(A17-2)[1], chloro.plast-(DZA-13)[1], chloro.plast+(A17-24)[2], height.plast+(DZA-13)[1], leaf.plast+(DZA-13)[3], leaf.plast-(DZA-13)[1], leaf.plast+(A17-24)[2], shoot.plast+(DZA-13)[3], shoot.plast-(DZA-13)[1], shoot.plast+(A17-24)[2]	Both
pSymB	gene-CDO30_27935	NP_437020.1	aldolase	2	2	586761	586877	2	0.206862	0.335677	0.27127	0.11	chloro1+(DZA-1)[1], nod.weight+(DZA-1)[1]	DZA only
pSymB	gene-CDO30_27940	NP_437021.1	glycerol-3-phosphate dehydrogenase/oxidase	7	9	587190	588676	16	-0.50527	0.308205	0.232788	0.101062	chloro1+(DZA-1)[1], chloro1-(A17-2)[1], chloro1-(A17-4)[1], height1+(DZA-3)[1], leaf1+(DZA-1)[1], leaf1+(DZA-3)[1], shoot+(DZA-3)[1], nod-(DZA-1)[1], nod.weight+(DZA-1)[1], nod.weight-(DZA-3)[1], nod.weight+(DZA-3)[1], chloro.plast+(DZA-13)[1], chloro.plast+(A17-24)[2], height.plast-(A17-24)[1], leaf.plast+(DZA-13)[1]	Both
pSymB	gene-CDO30_27945	NP_437022.1	aldo/keto reductase	7	10	588808	589646	26	-0.274224	0.351696	0.188718	0.128269	chloro1-(A17-4)[1], height1+(DZA-3)[2], leaf1+(DZA-1)[2], leaf1+(DZA-3)[2], leaf1-(A17-4)[1], shoot+(DZA-3)[2], nod-(DZA-1)[1], nod-(A17-4)[1], nod.weight+(DZA-1)[2], chloro.plast-(DZA-13)[3], height.plast+(DZA-13)[2], leaf.plast+(DZA-13)[2], leaf.plast+(A17-24)[1], shoot.plast+(DZA-13)[2], shoot.plast+(A17-24)[2]	Both
pSymB	gene-CDO30_27950	NP_437023.2	transcriptional regulator	5	8	589871	590644	12	-0.303886	0.393919	0.175621	0.0915	chloro1+(DZA-1)[1], chloro1+(A17-2)[1], leaf1-(A17-4)[1], shoot+(DZA-1)[1], nod+(A17-2)[1], chloro.plast-(DZA-13)[2], chloro.plast-(A17-24)[1], chloro.plast+(A17-24)[1], height.plast-(A17-24)[1], leaf.plast-(A17-24)[1], shoot.plast-(A17-24)[1]	Both
pSymB	gene-CDO30_27955	NP_437024.1	ABC transporter permease	4	8	591062	591656	13	0.0305855	0.340064	0.164576	0.132462	chloro1+(DZA-1)[1], height1+(DZA-3)[2], leaf1+(DZA-3)[1], shoot+(DZA-3)[2], chloro.plast+(DZA-13)[2], height.plast+(DZA-13)[2], leaf.plast+(DZA-13)[2], shoot.plast+(A17-24)[1]	Both
pSymB	gene-CDO30_27960	NP_437025.1	ribose import ATP-binding protein RbsA 2	4	9	592319	593102	12	-0.080845	0.356622	0.17973	0.12075	chloro1+(A17-2)[1], height1+(DZA-3)[1], leaf1+(DZA-3)[1], shoot+(DZA-3)[1], nod.weight+(DZA-1)[1], chloro.plast+(DZA-13)[1], chloro.plast-(A17-24)[1], height.plast+(DZA-13)[1], height.plast-(A17-24)[1], leaf.plast+(DZA-13)[1], shoot.plast+(DZA-13)[1], shoot.plast+(A17-24)[1]	Both
pSymB	gene-CDO30_27965	YP_001312350.1	transporter	3	4	593452	593981	7	-0.30405	0.325677	0.191801	0.201857	height1+(DZA-1)[1], height1+(DZA-3)[1], shoot+(DZA-1)[1], shoot-(A17-4)[1], nod-(A17-4)[1], height.plast-(DZA-13)[1], height.plast+(DZA-13)[1]	Both
pSymB	gene-CDO30_27970	NP_437027.1	trifolitoxin immunity protein	4	8	594835	595378	18	-0.351095	0.296926	0.179449	0.170722	chloro1-(DZA-1)[1], height1+(DZA-3)[2], leaf1+(DZA-3)[2], leaf1-(DZA-3)[1], shoot+(DZA-3)[2], nod-(DZA-1)[1], nod-(A17-4)[1], nod.weight-(DZA-3)[1], leaf.plast+(DZA-13)[2], leaf.plast+(A17-24)[2], shoot.plast+(DZA-13)[2], shoot.plast+(A17-24)[1]	Both
pSymB	gene-CDO30_27975	NP_437028.1	L-arabinose ABC transporter permease AraH	4	7	595506	596066	14	-0.151427	0.345927	0.175171	0.141786	chloro1+(DZA-3)[1], height1+(DZA-3)[1], leaf1-(DZA-1)[1], leaf1+(DZA-3)[1], leaf1+(A17-4)[1], shoot+(DZA-3)[1], shoot+(A17-4)[1], height.plast+(DZA-13)[1], leaf.plast+(DZA-13)[2], leaf.plast+(A17-24)[2], shoot.plast+(DZA-13)[2]	Both
pSymB	gene-CDO30_27980	NP_437029.1	arabinose import ATP-binding protein AraG	8	9	596681	597245	25	-0.308302	0.284005	0.162123	0.23284	chloro1+(DZA-3)[1], height1+(DZA-3)[2], height1-(DZA-3)[1], leaf1+(DZA-3)[2], leaf1-(DZA-3)[2], shoot+(DZA-3)[2], nod-(DZA-1)[1], nod-(A17-2)[1], nod.weight-(DZA-3)[2], height.plast-(A17-24)[2], leaf.plast+(DZA-13)[3], leaf.plast+(A17-24)[1], leaf.plast-(A17-24)[1], shoot.plast+(DZA-13)[3], shoot.plast+(A17-24)[1]	Both
pSymB	gene-CDO30_27985	NP_437030.1	arabinose ABC transporter substrate-binding protein	6	9	598134	598521	17	-0.364002	0.263138	0.181432	0.175941	chloro1-(A17-4)[1], height1+(DZA-3)[1], leaf1-(DZA-3)[1], leaf1+(DZA-3)[3], shoot+(DZA-3)[1], nod-(DZA-1)[1], nod-(A17-4)[1], nod.weight-(DZA-3)[1], nod.weight+(DZA-3)[2], chloro.plast+(DZA-13)[1], height.plast+(DZA-13)[1], leaf.plast+(DZA-13)[2], leaf.plast+(A17-24)[1]	Both
pSymB	gene-CDO30_27990	NP_437031.1	FadR family transcriptional regulator	3	4	599758	599905	6	-0.370832	0.402906	0.298161	0.125333	chloro1+(A17-2)[1], chloro1+(DZA-3)[1], height1-(DZA-1)[1], height1+(A17-2)[1], shoot+(A17-2)[1], leaf.plast-(A17-24)[1]	Both
pSymB	gene-CDO30_27995	WP_018497475.1	galactonate dehydratase	1	1	600229	600229	1	-0.0748273	-0.0748273	0.0748273	0.115	leaf.plast-(A17-24)[1]	A17 only
pSymB	gene-CDO30_28000	NP_437033.1	short-chain dehydrogenase	2	2	601427	601926	2	0.0653003	0.215257	0.140279	0.1725	height1+(DZA-3)[1], leaf.plast+(A17-24)[1]	Both
pSymB	gene-CDO30_28010	NP_437034.1	hypothetical protein	2	7	602811	603253	9	-0.190668	0.263688	0.168199	0.191556	chloro1-(DZA-1)[1], chloro1+(DZA-3)[1], height1+(DZA-3)[1], leaf1+(A17-2)[1], leaf1+(DZA-3)[1], shoot+(DZA-3)[1], height.plast+(DZA-13)[1], leaf.plast+(A17-24)[1], shoot.plast+(DZA-13)[1]	Both
pSymB	gene-CDO30_28015	NP_437035.1	chemotaxis protein CheB	7	8	604048	605154	13	-0.28765	0.380122	0.174046	0.161846	chloro1+(DZA-1)[1], chloro1+(DZA-3)[1], height1+(DZA-1)[2], height1-(DZA-1)[1], shoot+(DZA-1)[1], nod+(DZA-3)[1], nod-(A17-4)[1], chloro.plast-(DZA-13)[1], height.plast-(DZA-13)[1], height.plast+(DZA-13)[1], leaf.plast-(A17-24)[1], shoot.plast-(DZA-13)[1]	Both
pSymB	gene-CDO30_28020	NP_437036.1	chemotaxis protein	15	10	605280	608704	28	-0.341563	0.358738	0.151755	0.214857	chloro1+(DZA-1)[4], height1-(DZA-1)[1], height1+(DZA-1)[1], height1+(DZA-3)[1], leaf1-(DZA-1)[1], leaf1+(DZA-1)[1], leaf1-(A17-2)[1], shoot+(DZA-1)[1], shoot-(A17-2)[1], nod-(A17-2)[1], nod.weight-(A17-2)[2], chloro.plast-(DZA-13)[5], height.plast+(DZA-13)[2], height.plast+(A17-24)[1], leaf.plast+(A17-24)[3], shoot.plast-(DZA-13)[1], shoot.plast+(A17-24)[1]	Both
pSymB	gene-CDO30_28025	YP_001314416.1	response regulator	1	1	609055	609055	1	-0.165532	-0.165532	0.165532	0.377	leaf1-(DZA-1)[1]	DZA only
pSymB	gene-CDO30_28065	NP_437042.1	flavodoxin family protein	1	1	614886	614886	1	-0.0947277	-0.0947277	0.0947277	0.141	shoot.plast-(DZA-13)[1]	DZA only
pSymB	gene-CDO30_28070	NP_437043.1	photosystem reaction center subunit H	2	3	615933	615969	3	-0.351833	0.0205403	0.170338	0.26	chloro1-(A17-4)[1], nod-(DZA-1)[1], chloro.plast+(DZA-13)[1]	Both
pSymB	gene-CDO30_28135	NP_437053.1	sugar phosphate isomerase/epimerase	3	5	625568	625820	6	-0.265933	0.391822	0.300271	0.0898333	chloro1-(DZA-3)[1], height1+(DZA-1)[1], leaf1-(DZA-3)[1], shoot+(DZA-1)[1], shoot-(DZA-3)[1], nod+(DZA-3)[1]	DZA only
pSymB	gene-CDO30_28140	NP_437054.1	dehydrogenase	6	6	626209	626783	12	-0.216374	0.377281	0.212739	0.17475	height1+(DZA-1)[2], leaf1-(A17-2)[1], shoot+(DZA-1)[4], shoot-(A17-2)[1], nod.weight-(A17-2)[2], chloro.plast-(DZA-13)[1], shoot.plast-(DZA-13)[1]	Both
pSymB	gene-CDO30_28145	NP_437055.1	DUF2264 domain-containing protein	6	10	626933	628649	12	-0.252229	0.366276	0.201938	0.1745	chloro1+(DZA-1)[1], height1+(DZA-1)[1], leaf1-(A17-2)[1], shoot+(DZA-1)[2], shoot-(A17-2)[1], nod+(DZA-3)[1], nod.weight-(A17-2)[1], chloro.plast-(DZA-13)[1], height.plast-(DZA-13)[1], leaf.plast+(A17-24)[1], shoot.plast+(DZA-13)[1]	Both
pSymB	gene-CDO30_28150	NP_437056.1	LacI family transcriptional regulator	4	5	629153	629732	8	-0.280234	0.239729	0.188665	0.236125	height1+(DZA-1)[1], leaf1-(A17-2)[1], shoot+(DZA-1)[1], shoot-(A17-4)[1], nod.weight-(A17-2)[2], nod.weight+(DZA-3)[1], chloro.plast+(A17-24)[1]	Both
pSymB	gene-CDO30_28155	NP_437057.1	carbohydrate ABC transporter substrate-binding protein	2	2	630379	630694	2	0.165046	0.199908	0.182477	0.208	chloro1+(DZA-1)[1], nod.weight+(DZA-3)[1]	DZA only
pSymB	gene-CDO30_28160	WP_013850968.1	hypothetical protein	1	2	631843	631843	2	-0.163101	-0.0661982	0.11465	0.405	chloro1-(A17-2)[1], shoot.plast-(DZA-13)[1]	Both
pSymB	gene-CDO30_28165	NP_437058.1	adenylate/guanylate cyclase domain-containing protein	11	9	632336	633637	24	-0.494736	0.337578	0.201225	0.20125	chloro1+(DZA-1)[4], chloro1-(DZA-1)[1], height1-(DZA-1)[1], leaf1-(DZA-1)[3], shoot+(DZA-1)[1], shoot-(DZA-1)[1], nod-(A17-2)[1], nod+(DZA-3)[2], nod.weight-(A17-2)[1], chloro.plast-(DZA-13)[3], leaf.plast+(DZA-13)[1], leaf.plast-(A17-24)[1], shoot.plast+(DZA-13)[3], shoot.plast-(A17-24)[1]	Both
pSymB	gene-CDO30_28215	NP_437065.1	DUF982 domain-containing protein	7	7	639492	639819	21	-0.336131	0.405113	0.114526	0.249905	chloro1-(A17-2)[1], leaf1-(DZA-1)[1], leaf1+(DZA-3)[1], nod+(DZA-3)[1], chloro.plast+(A17-24)[1], height.plast+(DZA-13)[1], height.plast+(A17-24)[3], leaf.plast+(DZA-13)[3], leaf.plast+(A17-24)[3], shoot.plast+(DZA-13)[4], shoot.plast-(DZA-13)[1], shoot.plast+(A17-24)[1]	Both
pSymB	gene-CDO30_28230	WP_015007763.1	GcrA cell cycle regulator	1	3	641237	641237	3	-0.0279887	0.1982	0.0999613	0.47	chloro1+(A17-2)[1], chloro.plast-(A17-24)[1], shoot.plast+(DZA-13)[1]	Both
pSymB	gene-CDO30_28245	WP_013850963.1	hypothetical protein	2	3	643330	643381	4	0.0392363	0.197108	0.11851	0.39175	height1+(A17-2)[1], height1+(DZA-3)[1], height.plast+(DZA-13)[1], leaf.plast+(DZA-13)[1]	Both
pSymB	gene-CDO30_28250	WP_012115592.1	hypothetical protein	3	5	643730	643964	6	-0.0928053	0.400846	0.261862	0.0816667	height1+(DZA-1)[1], shoot+(DZA-1)[1], nod+(DZA-3)[1], nod+(A17-4)[1], height.plast-(A17-24)[1], leaf.plast-(A17-24)[1]	Both
pSymB	gene-CDO30_28255	NP_437069.1	DUF982 domain-containing protein	1	2	644131	644131	2	-0.0348082	0.252169	0.143489	0.179	chloro1+(A17-2)[1], chloro.plast-(A17-24)[1]	A17 only
pSymB	gene-CDO30_28260	NP_437070.1	DUF982 domain-containing protein	3	4	644547	644817	5	-0.0186373	0.246936	0.17195	0.2576	chloro1+(DZA-1)[1], chloro1+(A17-2)[1], shoot+(DZA-1)[1], nod+(DZA-3)[1], chloro.plast-(DZA-13)[1]	Both
pSymB	gene-CDO30_28265	NP_437071.1	phospholipase	2	3	645776	646122	3	-0.0246568	0.520572	0.259299	0.136333	chloro1+(DZA-1)[1], height1+(DZA-3)[1], chloro.plast-(DZA-13)[1]	DZA only
pSymB	gene-CDO30_28275	WP_014527394.1	hypothetical protein	2	4	646905	646956	5	-0.0188933	0.461998	0.26429	0.1924	chloro1+(DZA-1)[1], height1+(DZA-1)[1], height1+(DZA-3)[1], leaf1+(DZA-3)[1], chloro.plast-(DZA-13)[1]	DZA only
pSymB	gene-CDO30_28280	NP_437073.1	DUF1643 domain-containing protein	4	2	647010	647412	4	-0.19248	0.277976	0.249569	0.1295	chloro1+(A17-2)[2], chloro1-(A17-2)[1], nod+(DZA-3)[1]	Both
pSymB	gene-CDO30_28285	NP_437074.1	hypothetical protein	2	2	647552	647563	2	-0.321445	0.293983	0.307714	0.063	shoot+(DZA-1)[1], nod-(A17-4)[1]	Both
pSymB	gene-CDO30_28290	NP_437075.2	cobalt transporter	3	7	648275	648761	10	-0.219466	0.404435	0.206869	0.13	chloro1+(DZA-1)[1], chloro1+(A17-2)[1], height1+(DZA-1)[1], shoot-(DZA-1)[1], shoot+(DZA-1)[1], shoot+(A17-2)[1], nod.weight-(A17-2)[1], chloro.plast-(DZA-13)[1], height.plast-(DZA-13)[1], shoot.plast-(DZA-13)[1]	Both
pSymB	gene-CDO30_28295	WP_015456624.1	hypothetical protein	2	1	649302	649349	2	-0.290322	-0.271426	0.280874	0.2255	nod-(DZA-1)[2]	DZA only
pSymB	gene-CDO30_28300	WP_014527389.1	DUF454 domain-containing protein	3	5	650019	650156	9	-0.414576	0.0759206	0.202838	0.110333	chloro1-(A17-2)[1], chloro1-(DZA-3)[1], leaf1-(DZA-3)[2], chloro.plast-(DZA-13)[1], chloro.plast+(A17-24)[1], height.plast+(A17-24)[1], leaf.plast-(DZA-13)[2]	Both
pSymB	gene-CDO30_28305	WP_017272401.1	hypothetical protein	3	3	650434	650585	5	-0.259006	0.2056	0.230839	0.1486	height1-(DZA-3)[1], height1-(A17-4)[1], shoot-(DZA-1)[1], shoot+(DZA-3)[1], nod-(DZA-1)[1]	Both
pSymB	gene-CDO30_28315	NP_437078.2	hypothetical protein	2	2	651852	651996	2	-0.29582	-0.26355	0.279685	0.1675	chloro1-(DZA-3)[1], nod-(DZA-1)[1]	DZA only
pSymB	gene-CDO30_28320	NP_437079.1	copper chaperone	6	8	652242	652424	11	-0.305311	0.250692	0.175178	0.155182	chloro1+(DZA-1)[1], height1+(DZA-1)[1], height1-(A17-4)[1], leaf1-(DZA-3)[2], shoot+(DZA-1)[1], nod+(DZA-3)[1], chloro.plast-(DZA-13)[1], leaf.plast-(DZA-13)[2], shoot.plast-(DZA-13)[1]	Both
pSymB	gene-CDO30_28325	YP_001313738.1	glycosyl transferase	4	7	653243	653625	13	-0.221963	0.16846	0.115151	0.416154	chloro1-(DZA-3)[1], height1-(DZA-1)[1], height1-(DZA-3)[1], shoot+(A17-2)[1], nod-(DZA-1)[1], nod+(A17-4)[2], height.plast-(DZA-13)[2], leaf.plast-(DZA-13)[1], leaf.plast-(A17-24)[1], shoot.plast-(DZA-13)[2]	Both
pSymB	gene-CDO30_28330	WP_003526551.1	nucleoside-diphosphate sugar epimerase	8	8	654046	654651	17	-0.338	0.322028	0.158717	0.302647	chloro1+(A17-2)[1], height1-(DZA-1)[1], height1+(DZA-1)[1], height1-(DZA-3)[1], height1+(A17-4)[1], leaf1+(DZA-3)[1], shoot+(DZA-1)[1], nod+(DZA-1)[2], nod-(DZA-1)[1], nod+(DZA-3)[1], nod.weight+(DZA-3)[1], chloro.plast-(A17-24)[1], leaf.plast+(A17-24)[2], leaf.plast-(A17-24)[2]	Both
pSymB	gene-CDO30_28335	NP_437082.1	glycosyltransferase family 92 protein	5	5	654806	655225	8	-0.311194	0.257928	0.207899	0.137875	height1-(DZA-1)[1], height1-(A17-2)[1], shoot+(A17-2)[1], nod+(DZA-1)[1], nod-(DZA-1)[1], nod+(A17-2)[1], leaf.plast-(DZA-13)[1], shoot.plast-(DZA-13)[1]	Both
pSymB	gene-CDO30_28345	NP_437083.1	3-deoxy-manno-octulosonate cytidylyltransferase	4	7	655939	656414	14	-0.226009	0.404355	0.180438	0.210214	height1+(A17-2)[2], leaf1-(DZA-1)[2], leaf1+(A17-2)[2], shoot-(DZA-1)[1], nod+(A17-2)[2], height.plast-(A17-24)[2], leaf.plast-(A17-24)[2], shoot.plast-(A17-24)[1]	Both
pSymB	gene-CDO30_28350	NP_437084.1	membrane-anchored protein	3	2	656790	657465	4	-0.278943	0.356937	0.312357	0.081	shoot-(DZA-1)[1], nod+(A17-2)[3]	Both
pSymB	gene-CDO30_28355	NP_437085.1	glycosyl transferase	3	3	657664	658457	5	0.0193553	0.144375	0.0723043	0.3236	chloro.plast+(DZA-13)[1], leaf.plast+(DZA-13)[1], shoot.plast+(DZA-13)[2], shoot.plast+(A17-24)[1]	Both
pSymB	gene-CDO30_28365	NP_437087.1	glycosyltransferase	4	6	659642	660568	10	-0.330004	0.249512	0.217512	0.1557	height1-(DZA-1)[1], leaf1+(DZA-3)[1], shoot-(DZA-1)[1], nod+(A17-2)[1], nod+(DZA-3)[1], nod.weight-(DZA-1)[1], nod.weight-(DZA-3)[2], nod.weight-(A17-4)[1], chloro.plast+(A17-24)[1]	Both
pSymB	gene-CDO30_28370	YP_001313730.1	hypothetical protein	4	8	661259	661481	10	-0.354378	0.39804	0.213358	0.1019	chloro1-(A17-2)[1], height1+(DZA-1)[1], leaf1-(DZA-3)[1], leaf1+(DZA-3)[1], shoot+(DZA-3)[1], nod-(DZA-1)[1], chloro.plast+(DZA-13)[1], chloro.plast+(A17-24)[1], height.plast+(A17-24)[1], leaf.plast+(DZA-13)[1]	Both
pSymB	gene-CDO30_28375	NP_437089.1	KpsF/GutQ family sugar isomerase	3	6	662074	662190	11	-0.365741	0.160713	0.207042	0.178273	chloro1-(DZA-1)[1], chloro1+(A17-2)[1], chloro1-(A17-2)[1], leaf1-(DZA-3)[1], shoot-(A17-2)[1], shoot-(DZA-3)[1], nod-(DZA-1)[2], chloro.plast+(DZA-13)[2], shoot.plast-(DZA-13)[1]	Both
pSymB	gene-CDO30_28380	NP_437090.1	acyltransferase	12	7	663472	665146	27	-0.371808	0.438994	0.184436	0.151778	chloro1-(DZA-1)[2], chloro1+(DZA-3)[1], leaf1-(DZA-3)[1], leaf1+(DZA-3)[2], shoot+(DZA-3)[2], nod-(DZA-1)[6], nod+(A17-2)[1], chloro.plast+(DZA-13)[6], leaf.plast+(DZA-13)[2], leaf.plast-(A17-24)[1], shoot.plast-(DZA-13)[3]	Both
pSymB	gene-CDO30_28385	NP_437091.1	hypothetical protein	2	2	665452	665568	3	-0.122204	-0.074834	0.0921728	0.171333	leaf.plast-(DZA-13)[1], shoot.plast-(DZA-13)[2]	DZA only
pSymB	gene-CDO30_28395	NP_437093.2	ABC transporter ATP-binding protein	6	8	667831	668962	18	-0.411081	0.276806	0.164088	0.184889	height1+(A17-2)[2], leaf1-(DZA-1)[1], shoot+(DZA-1)[1], shoot+(A17-2)[2], shoot+(DZA-3)[2], nod+(DZA-3)[1], chloro.plast+(DZA-13)[1], height.plast-(A17-24)[3], leaf.plast+(DZA-13)[1], leaf.plast-(A17-24)[1], shoot.plast-(A17-24)[3]	Both
pSymB	gene-CDO30_28400	NP_437094.1	hypothetical protein	9	7	669644	670124	19	-0.25247	0.392625	0.205201	0.133895	chloro1-(DZA-1)[1], chloro1+(A17-2)[1], height1-(DZA-3)[1], leaf1+(A17-2)[1], leaf1+(DZA-3)[1], leaf1-(A17-4)[1], nod+(DZA-1)[1], nod-(DZA-1)[1], nod-(A17-2)[2], nod+(A17-2)[1], nod+(DZA-3)[1], chloro.plast+(DZA-13)[1], leaf.plast-(DZA-13)[1], leaf.plast-(A17-24)[2], shoot.plast-(DZA-13)[2], shoot.plast-(A17-24)[1]	Both
pSymB	gene-CDO30_28405	YP_001313723.1	membrane assembly protein AsmA	33	10	670462	673337	70	-0.404071	0.386556	0.196685	0.141529	chloro1-(DZA-1)[1], chloro1+(A17-2)[4], chloro1-(A17-4)[3], height1-(DZA-1)[1], height1+(DZA-1)[1], height1-(A17-2)[1], height1+(DZA-3)[1], height1+(A17-4)[2], leaf1-(DZA-1)[2], leaf1-(A17-2)[1], leaf1+(DZA-3)[3], leaf1-(A17-4)[1], shoot+(DZA-1)[3], shoot+(A17-2)[3], shoot+(DZA-3)[1], nod-(DZA-1)[6], nod-(A17-2)[1], nod+(A17-2)[1], nod-(A17-4)[5], nod+(A17-4)[1], nod.weight-(A17-2)[1], nod.weight+(A17-2)[1], chloro.plast+(DZA-13)[3], chloro.plast-(DZA-13)[1], chloro.plast+(A17-24)[1], height.plast-(DZA-13)[1], height.plast+(DZA-13)[1], height.plast+(A17-24)[1], height.plast-(A17-24)[2], leaf.plast-(DZA-13)[3], leaf.plast+(DZA-13)[3], leaf.plast+(A17-24)[2], shoot.plast-(DZA-13)[4], shoot.plast+(A17-24)[3], shoot.plast-(A17-24)[1]	Both
pSymB	gene-CDO30_28410	NP_437097.1	LacI family transcriptional regulator	6	5	673472	674384	8	-0.261028	0.355748	0.265625	0.106	chloro1+(A17-4)[1], leaf1+(DZA-1)[1], shoot+(DZA-1)[1], nod-(A17-4)[2], nod.weight-(DZA-1)[1], nod.weight+(DZA-3)[1], nod.weight+(A17-4)[1]	Both
pSymB	gene-CDO30_28415	NP_437098.2	fatty acid desaturase	3	5	674681	674765	6	-0.268062	0.279767	0.196684	0.1145	chloro1+(DZA-1)[1], leaf1-(DZA-3)[1], nod+(DZA-1)[1], nod-(A17-4)[1], leaf.plast-(DZA-13)[1], shoot.plast+(A17-24)[1]	Both
pSymB	gene-CDO30_28420	NP_437099.1	Rieske family ferredoxin	5	9	675827	676096	19	-0.458622	0.338977	0.222534	0.135105	chloro1-(DZA-1)[1], chloro1+(A17-2)[1], chloro1-(A17-4)[1], chloro1+(A17-4)[1], height1-(A17-2)[1], height1+(A17-2)[1], leaf1-(DZA-1)[1], leaf1+(DZA-3)[1], shoot+(DZA-1)[1], nod-(A17-2)[1], nod+(A17-2)[1], nod-(DZA-3)[1], nod.weight-(DZA-1)[1], nod.weight+(A17-2)[1], chloro.plast+(DZA-13)[1], height.plast-(DZA-13)[1], height.plast+(A17-24)[1], shoot.plast-(DZA-13)[1], shoot.plast-(A17-24)[1]	Both
pSymB	gene-CDO30_28425	NP_437100.1	ferredoxin reductase	15	10	676404	677443	35	-0.45689	0.463608	0.240274	0.107314	chloro1-(DZA-1)[1], chloro1+(DZA-1)[3], chloro1-(A17-2)[1], chloro1+(A17-2)[1], chloro1-(A17-4)[2], height1+(A17-2)[3], height1-(DZA-3)[2], leaf1+(A17-2)[1], shoot-(DZA-1)[1], shoot+(DZA-1)[2], nod-(DZA-1)[2], nod+(A17-2)[1], nod-(DZA-3)[1], nod-(A17-4)[2], nod.weight+(DZA-1)[2], nod.weight-(DZA-1)[1], nod.weight+(A17-2)[1], chloro.plast+(DZA-13)[1], height.plast+(DZA-13)[1], height.plast-(A17-24)[1], leaf.plast-(DZA-13)[2], leaf.plast-(A17-24)[2], shoot.plast+(A17-24)[1]	Both
pSymB	gene-CDO30_28430	NP_437101.1	3-methyl-2-oxobutanoate hydroxymethyltransferase	4	7	677654	678253	8	-0.364258	0.300422	0.235444	0.1005	height1-(A17-2)[1], leaf1+(DZA-1)[1], leaf1-(A17-2)[1], shoot-(A17-2)[1], nod+(A17-4)[1], nod.weight-(A17-4)[1], height.plast+(A17-24)[1], leaf.plast-(DZA-13)[1]	Both
pSymB	gene-CDO30_28495	YP_001313710.1	RkpR%2C polysaccharide export protein	2	3	691318	691357	4	0.12057	0.381184	0.254976	0.1025	leaf1+(DZA-3)[1], leaf1+(A17-4)[1], nod.weight+(A17-4)[1], leaf.plast+(A17-24)[1]	Both
pSymB	gene-CDO30_28500	NP_437115.1	ABC transporter ATP-binding protein	11	9	691864	692491	26	-0.324501	0.505927	0.221616	0.104269	chloro1+(DZA-1)[1], height1+(DZA-3)[1], leaf1+(DZA-1)[1], leaf1-(DZA-3)[1], leaf1+(DZA-3)[3], leaf1+(A17-4)[1], shoot+(DZA-3)[3], shoot+(A17-4)[1], nod-(DZA-1)[2], nod+(DZA-1)[1], nod.weight-(DZA-1)[1], nod.weight-(A17-4)[1], chloro.plast+(DZA-13)[2], height.plast-(DZA-13)[1], leaf.plast-(DZA-13)[1], leaf.plast+(DZA-13)[3], leaf.plast-(A17-24)[1], leaf.plast+(A17-24)[1]	Both
pSymB	gene-CDO30_28505	YP_001313708.1	sugar ABC transporter	3	5	692558	693099	7	-0.208185	0.379334	0.247139	0.113857	chloro1+(DZA-1)[1], leaf1+(DZA-3)[1], leaf1+(A17-4)[1], shoot+(DZA-1)[1], nod-(DZA-1)[1], nod+(A17-4)[1], leaf.plast+(A17-24)[1]	Both
pSymB	gene-CDO30_28510	NP_437117.1	cell surface protein	13	10	693374	694523	26	-0.252729	0.384823	0.218057	0.123462	chloro1-(DZA-1)[1], chloro1+(DZA-1)[1], chloro1+(A17-2)[1], chloro1-(A17-2)[1], chloro1-(DZA-3)[1], chloro1+(DZA-3)[1], chloro1+(A17-4)[1], height1+(DZA-1)[1], leaf1+(DZA-1)[1], leaf1+(DZA-3)[3], leaf1-(DZA-3)[1], shoot+(DZA-1)[1], shoot+(DZA-3)[1], nod+(A17-2)[3], nod.weight+(A17-4)[1], chloro.plast-(DZA-13)[2], chloro.plast+(DZA-13)[1], chloro.plast-(A17-24)[1], height.plast+(A17-24)[1], leaf.plast+(A17-24)[1], shoot.plast+(A17-24)[1]	Both
pSymB	gene-CDO30_28610	NP_437137.1	hypothetical protein	1	1	714860	714860	1	0.33289	0.33289	0.33289	0.068	leaf1+(DZA-3)[1]	DZA only
pSymB	gene-CDO30_28640	NP_437142.1	hypothetical protein	2	2	717990	718037	2	-0.295409	-0.267108	0.281258	0.0845	height1-(A17-4)[1], nod.weight-(DZA-3)[1]	Both
pSymB	gene-CDO30_28645	NP_437143.1	hypothetical protein	3	2	718198	718433	5	-0.295138	0.309834	0.225488	0.177	shoot+(DZA-1)[2], nod-(A17-2)[1], nod-(DZA-3)[2]	Both
pSymB	gene-CDO30_28655	NP_437145.1	hypothetical protein	2	3	719494	719653	4	0.0292307	0.243726	0.178998	0.191	leaf1+(DZA-3)[2], shoot+(DZA-3)[1], chloro.plast+(DZA-13)[1]	DZA only
pSymB	gene-CDO30_28660	WP_014526772.1	hypothetical protein	1	3	720121	720121	3	-0.18999	0.214761	0.19633	0.176	chloro1+(DZA-1)[1], shoot+(DZA-1)[1], nod-(DZA-3)[1]	DZA only
pSymB	gene-CDO30_28665	NP_437146.1	hypothetical protein	1	2	720189	720189	2	-0.0222236	0.166051	0.0941375	0.225	chloro1+(DZA-1)[1], chloro.plast-(DZA-13)[1]	DZA only
pSymB	gene-CDO30_28675	NP_437147.1	transcriptional regulator	3	5	721122	721164	5	-0.248374	0.303525	0.201211	0.1046	height1+(DZA-1)[1], shoot-(DZA-3)[1], nod-(A17-2)[1], height.plast-(DZA-13)[1], shoot.plast-(DZA-13)[1]	Both
pSymB	gene-CDO30_28680	NP_437148.1	hypothetical protein	3	6	721514	721957	10	-0.279647	0.348301	0.22772	0.1058	height1-(DZA-1)[1], height1+(A17-4)[1], leaf1+(DZA-3)[1], leaf1+(A17-4)[1], shoot+(DZA-3)[1], shoot+(A17-4)[1], nod.weight-(A17-2)[1], chloro.plast+(DZA-13)[1], leaf.plast+(DZA-13)[1], leaf.plast+(A17-24)[1]	Both
pSymB	gene-CDO30_28685	NP_437149.1	peptide ABC transporter substrate-binding protein	1	2	723746	723746	2	-0.0473134	0.166814	0.107064	0.251	height1+(DZA-1)[1], height.plast-(DZA-13)[1]	DZA only
pSymB	gene-CDO30_28690	NP_437150.1	ABC transporter permease	2	3	723872	724670	3	-0.114491	0.213046	0.134859	0.227	nod+(A17-2)[1], leaf.plast-(A17-24)[1], shoot.plast-(A17-24)[1]	A17 only
pSymB	gene-CDO30_28695	NP_437151.1	ABC transporter permease	3	9	724855	725026	13	-0.404035	0.372971	0.264719	0.0811538	chloro1-(DZA-1)[1], chloro1-(DZA-3)[1], height1-(DZA-1)[2], leaf1-(DZA-1)[1], shoot-(DZA-1)[1], nod+(DZA-1)[1], nod+(A17-2)[1], nod.weight-(A17-2)[1], height.plast+(DZA-13)[1], leaf.plast-(A17-24)[1], shoot.plast+(DZA-13)[1], shoot.plast-(A17-24)[1]	Both
pSymB	gene-CDO30_28700	NP_437152.1	ABC transporter ATP-binding protein	4	5	726545	726947	7	-0.313291	0.424204	0.220033	0.178143	height1+(DZA-3)[1], height1-(A17-4)[1], leaf1+(A17-4)[1], nod+(A17-2)[1], nod.weight+(A17-2)[1], leaf.plast+(A17-24)[1], leaf.plast-(A17-24)[1]	Both
pSymB	gene-CDO30_28705	NP_437153.1	capsule biosynthesis protein CapA	4	6	727739	728323	8	-0.435583	0.284666	0.214599	0.08525	chloro1-(A17-2)[1], chloro1+(DZA-3)[1], height1-(DZA-1)[1], leaf1+(A17-4)[1], nod+(A17-2)[1], chloro.plast+(DZA-13)[2], height.plast+(DZA-13)[1]	Both
pSymB	gene-CDO30_28715	WP_017270003.1	hypothetical protein	4	3	730022	730207	5	-0.0978826	0.331906	0.193045	0.1046	height1+(DZA-1)[1], height1+(A17-2)[1], height1+(DZA-3)[1], chloro.plast-(A17-24)[1], height.plast-(A17-24)[1]	Both
pSymB	gene-CDO30_28730	NP_437156.1	DNA ligase D	21	10	731431	733236	38	-0.369681	0.382607	0.192625	0.145974	chloro1+(DZA-1)[1], chloro1+(A17-2)[1], chloro1+(DZA-3)[1], chloro1-(A17-4)[1], height1+(DZA-1)[1], height1-(DZA-1)[1], height1+(DZA-3)[4], height1-(A17-4)[1], leaf1-(DZA-1)[1], leaf1+(DZA-1)[3], leaf1+(DZA-3)[1], shoot-(A17-4)[1], nod-(DZA-1)[1], nod+(A17-2)[1], nod+(A17-4)[1], nod.weight-(A17-2)[2], nod.weight+(DZA-3)[2], chloro.plast+(DZA-13)[1], chloro.plast-(DZA-13)[1], chloro.plast-(A17-24)[2], chloro.plast+(A17-24)[1], height.plast+(DZA-13)[2], height.plast+(A17-24)[1], leaf.plast+(DZA-13)[4], shoot.plast+(DZA-13)[2]	Both
pSymB	gene-CDO30_28735	WP_017263565.1	hypothetical protein	1	2	733608	733608	2	-0.0457115	0.130151	0.0879314	0.068	chloro.plast-(DZA-13)[1], shoot.plast+(DZA-13)[1]	DZA only
pSymB	gene-CDO30_28750	WP_014527326.1	hypothetical protein	3	6	736203	736273	9	-0.270343	0.462082	0.237051	0.108444	chloro1+(DZA-1)[1], chloro1-(A17-4)[1], height1+(DZA-1)[1], height1+(DZA-3)[1], leaf1+(DZA-3)[1], shoot+(DZA-1)[1], shoot+(DZA-3)[1], chloro.plast-(DZA-13)[1], leaf.plast+(DZA-13)[1]	Both
pSymB	gene-CDO30_28755	NP_437159.1	nuclease	4	5	737108	737265	9	-0.317246	0.359996	0.199983	0.0872222	height1-(DZA-1)[1], leaf1-(A17-2)[1], leaf1-(DZA-3)[1], nod.weight-(DZA-1)[1], nod.weight+(DZA-3)[1], height.plast-(DZA-13)[1], height.plast+(DZA-13)[1], leaf.plast-(DZA-13)[1], leaf.plast+(DZA-13)[1]	Both
pSymB	gene-CDO30_28760	YP_001327357.1	hypothetical protein	2	3	737590	737646	3	-0.260338	0.106429	0.146552	0.129	nod.weight-(DZA-1)[1], leaf.plast+(DZA-13)[1], shoot.plast+(DZA-13)[1]	DZA only
pSymB	gene-CDO30_28770	WP_015456643.1	hypothetical protein	2	4	738961	738985	5	-0.148321	0.282893	0.141144	0.378	height1-(A17-4)[1], shoot-(A17-2)[1], shoot+(A17-2)[1], leaf.plast-(DZA-13)[1], shoot.plast-(DZA-13)[1]	Both
pSymB	gene-CDO30_28775	YP_001314018.1	hypothetical protein	3	5	739492	739699	7	-0.267574	0.119168	0.156498	0.109143	height1-(DZA-1)[1], nod.weight-(A17-2)[2], height.plast+(DZA-13)[2], leaf.plast+(DZA-13)[1], shoot.plast+(DZA-13)[1]	Both
pSymB	gene-CDO30_28780	NP_437160.1	hypothetical protein	10	9	740312	741022	30	-0.266457	0.285601	0.152369	0.2099	chloro1+(DZA-3)[1], chloro1-(A17-4)[1], chloro1+(A17-4)[1], height1-(A17-2)[1], leaf1+(DZA-1)[2], leaf1-(A17-2)[1], leaf1+(DZA-3)[4], leaf1+(A17-4)[1], nod+(A17-2)[2], nod.weight+(DZA-1)[1], nod.weight-(A17-2)[1], nod.weight-(A17-4)[1], chloro.plast-(A17-24)[3], height.plast+(DZA-13)[1], leaf.plast-(DZA-13)[1], leaf.plast+(DZA-13)[4], shoot.plast+(DZA-13)[4]	Both
pSymB	gene-CDO30_28785	NP_437161.1	hypothetical protein	1	2	741159	741159	2	-0.153902	0.160309	0.157105	0.317	shoot-(DZA-1)[1], nod+(DZA-1)[1]	DZA only
pSymB	gene-CDO30_28815	YP_001313568.1	acyl carrier protein	2	5	745124	745327	6	-0.0541086	0.15939	0.10932	0.3555	leaf1+(A17-2)[1], leaf1+(A17-4)[1], nod+(A17-2)[1], chloro.plast-(A17-24)[1], leaf.plast+(DZA-13)[1], shoot.plast+(DZA-13)[1]	Both
pSymB	gene-CDO30_29020	NP_437206.1	Ti-type conjugative transfer relaxase TraA	28	10	793619	798120	71	-0.362723	0.559333	0.215722	0.15262	chloro1+(DZA-1)[2], chloro1-(DZA-1)[1], chloro1+(A17-2)[1], chloro1-(DZA-3)[1], chloro1+(DZA-3)[3], chloro1-(A17-4)[1], height1+(DZA-1)[4], height1-(DZA-1)[1], height1-(A17-2)[2], height1+(A17-2)[1], height1-(DZA-3)[3], height1-(A17-4)[1], height1+(A17-4)[1], leaf1-(A17-2)[2], leaf1+(A17-2)[1], leaf1+(DZA-3)[1], leaf1-(DZA-3)[1], leaf1-(A17-4)[2], leaf1+(A17-4)[1], shoot+(DZA-1)[5], shoot-(DZA-1)[2], shoot+(A17-2)[2], shoot-(A17-2)[1], shoot-(A17-4)[2], nod-(DZA-1)[1], nod+(DZA-1)[1], nod-(DZA-3)[1], nod-(A17-4)[1], nod+(A17-4)[1], nod.weight-(A17-2)[1], nod.weight+(A17-2)[1], nod.weight-(DZA-3)[2], nod.weight+(DZA-3)[1], nod.weight+(A17-4)[1], nod.weight-(A17-4)[1], chloro.plast-(DZA-13)[3], chloro.plast+(DZA-13)[2], chloro.plast-(A17-24)[2], height.plast-(DZA-13)[2], height.plast+(A17-24)[1], height.plast-(A17-24)[1], leaf.plast-(A17-24)[1], shoot.plast+(DZA-13)[1], shoot.plast-(DZA-13)[3], shoot.plast+(A17-24)[1]	Both
pSymB	gene-CDO30_29025	NP_437207.1	hypothetical protein	1	1	798612	798612	1	-0.200181	-0.200181	0.200181	0.157	nod.weight-(A17-2)[1]	A17 only
pSymB	gene-CDO30_29030	YP_001313706.1	CoA transferase	5	6	798853	799876	9	-0.0773785	0.323651	0.168527	0.177667	chloro1+(DZA-1)[1], chloro1+(A17-2)[1], height1+(DZA-1)[2], shoot+(DZA-1)[1], chloro.plast-(DZA-13)[1], height.plast-(DZA-13)[1], shoot.plast+(A17-24)[1], shoot.plast-(A17-24)[1]	Both
pSymB	gene-CDO30_29035	NP_437209.1	carbohydrate ABC transporter substrate-binding protein	3	7	800546	801063	13	-0.209248	0.422139	0.171125	0.243308	chloro1+(DZA-3)[1], height1-(A17-4)[1], leaf1+(DZA-3)[1], leaf1-(DZA-3)[1], leaf1-(A17-4)[1], shoot+(DZA-3)[1], shoot-(DZA-3)[1], shoot-(A17-4)[1], chloro.plast+(DZA-13)[1], leaf.plast+(DZA-13)[1], leaf.plast-(DZA-13)[1], leaf.plast-(A17-24)[1], shoot.plast+(A17-24)[1]	Both
pSymB	gene-CDO30_29040	NP_437210.1	glycosyl hydrolase	3	5	801853	802210	8	-0.0610331	0.192292	0.102906	0.298	leaf1+(A17-2)[1], leaf1+(DZA-3)[1], leaf1+(A17-4)[1], chloro.plast+(DZA-13)[1], height.plast-(A17-24)[1], leaf.plast+(DZA-13)[1], leaf.plast-(A17-24)[1], shoot.plast+(DZA-13)[1]	Both
pSymB	gene-CDO30_29045	NP_437211.1	N-acetyltransferase	4	7	802493	802669	8	-0.260949	0.178046	0.11347	0.25875	chloro1+(DZA-1)[1], shoot-(A17-4)[1], nod.weight+(A17-2)[1], chloro.plast-(DZA-13)[1], height.plast-(A17-24)[1], leaf.plast+(A17-24)[1], leaf.plast-(A17-24)[1], shoot.plast-(A17-24)[1]	Both
pSymB	gene-CDO30_29050	NP_437212.1	LysR family transcriptional regulator	2	3	803592	803807	5	-0.174784	0.184422	0.174585	0.242	chloro1+(A17-2)[2], shoot+(DZA-1)[1], shoot+(A17-4)[1], nod-(DZA-1)[1]	Both
pSymB	gene-CDO30_29055	NP_437213.1	argininosuccinate lyase	3	4	804445	805477	7	-0.463147	0.227329	0.206779	0.149714	chloro1+(A17-2)[2], height1-(DZA-1)[1], nod-(DZA-1)[2], height.plast+(DZA-13)[2]	Both
pSymB	gene-CDO30_29060	NP_437214.1	amino acid ABC transporter permease	1	1	805529	805529	1	0.204745	0.204745	0.204745	0.157	shoot+(A17-2)[1]	A17 only
pSymB	gene-CDO30_29065	NP_437215.2	amino acid ABC transporter ATP-binding protein	3	7	806589	806849	9	-0.250907	0.258248	0.1962	0.141667	chloro1+(A17-2)[1], leaf1-(DZA-3)[1], leaf1-(A17-4)[1], shoot-(A17-4)[1], nod-(DZA-1)[1], nod.weight+(DZA-1)[2], height.plast+(DZA-13)[1], leaf.plast-(DZA-13)[1]	Both
pSymB	gene-CDO30_29070	NP_437216.1	ABC transporter substrate-binding protein	4	6	807248	807936	8	-0.283092	0.358796	0.187266	0.124625	height1+(DZA-1)[1], leaf1-(DZA-3)[1], leaf1-(A17-4)[1], shoot-(A17-4)[1], height.plast-(DZA-13)[1], height.plast+(DZA-13)[1], leaf.plast-(DZA-13)[1], shoot.plast+(A17-24)[1]	Both
pSymB	gene-CDO30_29075	WP_014530525.1	MmgE/PrpD family protein	3	5	808936	809377	7	-0.233103	-0.0624428	0.1452	0.215	height1-(DZA-3)[1], leaf1-(DZA-3)[2], nod.weight-(A17-2)[1], height.plast-(DZA-13)[1], leaf.plast-(DZA-13)[2]	Both
pSymB	gene-CDO30_29080	NP_437219.1	polysaccharide deacetylase	5	5	809611	810266	16	-0.26386	0.35453	0.187365	0.238687	chloro1+(A17-2)[1], chloro1-(A17-2)[1], chloro1+(A17-4)[1], chloro1-(A17-4)[2], height1+(DZA-1)[1], height1-(A17-2)[1], height1-(A17-4)[1], shoot+(DZA-1)[1], shoot+(A17-2)[1], shoot-(A17-2)[1], shoot+(A17-4)[1], height.plast-(DZA-13)[1], height.plast+(DZA-13)[1], shoot.plast+(DZA-13)[1], shoot.plast-(DZA-13)[1]	Both
pSymB	gene-CDO30_29090	NP_437220.1	amidohydrolase	12	8	810731	811456	38	-0.301412	0.317157	0.18812	0.317395	chloro1+(DZA-1)[1], chloro1-(A17-4)[1], height1+(DZA-1)[1], height1-(DZA-1)[1], height1+(DZA-3)[2], height1-(DZA-3)[1], leaf1+(A17-2)[2], leaf1+(DZA-3)[7], leaf1-(DZA-3)[2], shoot+(DZA-1)[1], shoot-(DZA-1)[1], shoot+(A17-2)[2], shoot+(DZA-3)[2], shoot-(DZA-3)[1], shoot-(A17-4)[2], nod+(A17-2)[4], nod-(A17-2)[1], nod.weight-(A17-2)[1], leaf.plast+(DZA-13)[1], shoot.plast+(DZA-13)[3], shoot.plast-(DZA-13)[1]	Both
pSymB	gene-CDO30_29095	NP_437221.1	IclR family transcriptional regulator	5	9	811572	812308	32	-0.234027	0.441285	0.17724	0.328562	chloro1-(A17-4)[1], height1+(A17-2)[2], height1-(A17-2)[1], height1+(DZA-3)[1], height1-(DZA-3)[1], leaf1+(A17-2)[2], leaf1-(A17-2)[1], leaf1+(DZA-3)[2], leaf1-(DZA-3)[2], leaf1-(A17-4)[1], shoot+(A17-2)[2], shoot-(A17-2)[1], shoot-(DZA-3)[2], shoot-(A17-4)[2], nod+(A17-2)[1], nod.weight+(DZA-3)[1], nod.weight-(A17-4)[1], height.plast+(DZA-13)[1], height.plast-(DZA-13)[1], leaf.plast+(DZA-13)[1], leaf.plast-(DZA-13)[2], shoot.plast+(DZA-13)[1], shoot.plast-(DZA-13)[2]	Both
pSymB	gene-CDO30_29100	NP_437222.1	sugar ABC transporter substrate-binding protein	11	8	812690	813812	89	-0.260037	0.308243	0.166541	0.363393	chloro1-(A17-4)[5], height1+(DZA-1)[1], height1-(A17-2)[4], height1-(DZA-3)[9], height1-(A17-4)[1], leaf1-(DZA-3)[10], leaf1-(A17-4)[8], shoot-(A17-2)[9], shoot-(DZA-3)[8], shoot-(A17-4)[9], nod-(A17-2)[6], height.plast-(DZA-13)[1], leaf.plast-(DZA-13)[9], shoot.plast-(DZA-13)[9]	Both
pSymB	gene-CDO30_29105	NP_437223.2	sugar ABC transporter permease	6	8	814178	814737	11	-0.243235	0.330682	0.147072	0.301364	chloro1-(DZA-3)[1], height1+(DZA-1)[1], height1+(DZA-3)[1], leaf1-(DZA-3)[1], leaf1+(DZA-3)[1], nod+(A17-2)[1], chloro.plast-(DZA-13)[1], height.plast-(DZA-13)[1], leaf.plast-(DZA-13)[1], leaf.plast+(DZA-13)[1], shoot.plast+(DZA-13)[1]	Both
pSymB	gene-CDO30_29110	NP_437224.1	carbohydrate ABC transporter permease	5	9	814900	815533	16	-0.324576	0.365837	0.159456	0.279687	chloro1+(DZA-1)[1], chloro1-(A17-4)[1], height1+(DZA-1)[1], leaf1+(DZA-1)[1], leaf1+(DZA-3)[2], shoot-(A17-2)[1], nod+(A17-2)[1], nod-(A17-2)[1], chloro.plast-(DZA-13)[1], height.plast+(A17-24)[1], leaf.plast+(DZA-13)[1], leaf.plast-(DZA-13)[1], shoot.plast+(DZA-13)[1], shoot.plast-(DZA-13)[2]	Both
pSymB	gene-CDO30_29115	NP_437225.1	ABC transporter ATP-binding protein	5	7	815684	816604	8	-0.268795	0.297061	0.179164	0.193875	height1+(DZA-1)[1], height1+(A17-2)[1], leaf1+(A17-2)[1], shoot+(A17-2)[1], nod+(A17-2)[1], nod.weight-(A17-2)[1], chloro.plast-(A17-24)[1], leaf.plast+(DZA-13)[1]	Both
pSymB	gene-CDO30_29120	NP_437226.1	mandelate racemase	3	4	816995	817574	6	-0.188341	0.427055	0.166169	0.126333	chloro1-(DZA-3)[1], leaf1+(DZA-1)[1], chloro.plast-(DZA-13)[2], shoot.plast-(DZA-13)[1], shoot.plast+(A17-24)[1]	Both
pSymB	gene-CDO30_29130	NP_437228.1	gfo/Idh/MocA family oxidoreductase	5	7	818397	819237	10	-0.361662	0.350413	0.213004	0.104	height1-(DZA-1)[1], leaf1-(DZA-1)[1], leaf1+(DZA-1)[1], shoot-(DZA-1)[1], shoot-(A17-2)[1], chloro.plast-(DZA-13)[2], height.plast+(A17-24)[1], leaf.plast+(A17-24)[1], shoot.plast+(A17-24)[1]	Both
pSymB	gene-CDO30_29135	NP_437229.1	dehydratase	1	1	819388	819388	1	0.365167	0.365167	0.365167	0.058	nod.weight+(DZA-3)[1]	DZA only
pSymB	gene-CDO30_29140	NP_437230.1	NAD(P)-dependent oxidoreductase	2	5	819974	820095	5	-0.213796	0.217888	0.206421	0.199	chloro1+(A17-4)[1], height1-(DZA-1)[1], leaf1-(DZA-3)[1], shoot-(DZA-1)[1], nod-(A17-2)[1]	Both
pSymB	gene-CDO30_29145	NP_437231.1	2-hydroxyhepta-2%2C4-diene-1%2C7-dioate isomerase	2	2	820582	820583	2	0.243858	0.402377	0.323117	0.084	height1+(DZA-3)[1], leaf1+(DZA-1)[1]	DZA only
pSymB	gene-CDO30_29155	NP_437233.1	ABC transporter substrate-binding protein	4	5	822933	824135	7	-0.238699	0.28286	0.213983	0.117857	chloro1+(A17-4)[1], height1+(DZA-3)[1], nod-(DZA-1)[1], nod.weight-(A17-2)[2], nod.weight+(DZA-3)[1], height.plast+(DZA-13)[1]	Both
pSymB	gene-CDO30_29160	YP_001313261.1	two-component system response regulator	1	4	824486	824486	4	0.0573586	0.228651	0.129949	0.351	height1+(DZA-3)[1], shoot+(A17-4)[1], leaf.plast+(DZA-13)[1], shoot.plast+(DZA-13)[1]	Both
pSymB	gene-CDO30_29165	NP_437235.1	antibiotic resistance protein	9	7	825041	825541	18	-0.100575	0.224296	0.111778	0.317333	height1+(DZA-3)[5], leaf1+(DZA-3)[1], shoot+(DZA-3)[1], chloro.plast-(DZA-13)[2], height.plast+(DZA-13)[2], leaf.plast+(DZA-13)[2], leaf.plast-(DZA-13)[1], shoot.plast+(DZA-13)[4]	DZA only
pSymB	gene-CDO30_29170	NP_437236.1	XRE family transcriptional regulator	3	5	825868	826129	7	-0.18856	0.249266	0.162878	0.279571	chloro1+(DZA-3)[1], leaf1-(DZA-3)[1], leaf1+(DZA-3)[1], shoot-(A17-2)[1], shoot-(DZA-3)[1], nod-(A17-2)[1], chloro.plast+(DZA-13)[1]	Both
pSymB	gene-CDO30_29175	WP_014530517.1	hypothetical protein	1	1	826311	826311	1	-0.0243028	-0.0243028	0.0243028	0.257	chloro.plast-(DZA-13)[1]	DZA only
pSymB	gene-CDO30_29180	NP_437238.2	gluconokinase	1	4	826528	826528	5	-0.20676	-0.0593428	0.154532	0.482	height1-(DZA-3)[1], leaf1-(DZA-3)[1], shoot-(DZA-3)[1], shoot-(A17-4)[1], leaf.plast-(DZA-13)[1]	Both
pSymB	gene-CDO30_29190	NP_437240.1	isovaleryl-CoA dehydrogenase	5	5	827259	828087	8	-0.234808	0.253991	0.169029	0.25325	height1+(DZA-3)[2], leaf1+(DZA-3)[1], shoot+(A17-2)[1], nod.weight-(A17-2)[1], nod.weight+(DZA-3)[1], leaf.plast-(A17-24)[2]	Both
pSymB	gene-CDO30_29195	NP_437241.1	methylcrotonoyl-CoA carboxylase	5	4	828333	829410	9	-0.385408	0.046349	0.179947	0.295889	height1-(DZA-1)[1], height1-(DZA-3)[1], leaf1-(DZA-1)[1], leaf1-(DZA-3)[1], shoot-(DZA-1)[1], leaf.plast-(DZA-13)[1], leaf.plast-(A17-24)[2], leaf.plast+(A17-24)[1]	Both
pSymB	gene-CDO30_29200	NP_437242.1	RidA family protein	2	8	830044	830280	8	-0.360102	-0.103147	0.240373	0.086125	chloro1-(A17-4)[1], height1-(A17-4)[1], leaf1-(A17-4)[1], shoot-(A17-4)[1], nod-(A17-2)[1], height.plast-(A17-24)[1], leaf.plast-(A17-24)[1], shoot.plast-(A17-24)[1]	A17 only
pSymB	gene-CDO30_29205	NP_437243.1	acetyl/propionyl/methylcrotonyl-CoA carboxylase subunit alpha	8	7	830391	831771	19	-0.405901	0.302843	0.220937	0.125526	chloro1+(A17-4)[1], height1-(DZA-1)[2], height1-(DZA-3)[1], height1+(DZA-3)[1], leaf1-(DZA-1)[2], shoot-(DZA-1)[2], shoot+(A17-2)[1], shoot+(DZA-3)[1], nod.weight+(DZA-3)[2], height.plast+(DZA-13)[4], shoot.plast+(DZA-13)[1], shoot.plast-(A17-24)[1]	Both
pSymB	gene-CDO30_29210	NP_437244.1	hydroxymethylglutaryl-CoA lyase	1	1	833072	833072	1	-0.0469894	-0.0469894	0.0469894	0.372	leaf.plast-(A17-24)[1]	A17 only
pSymB	gene-CDO30_29215	NP_437245.1	enoyl-CoA hydratase	1	3	833304	833304	3	-0.0937	0.0193927	0.0533366	0.461	chloro.plast+(DZA-13)[1], leaf.plast-(A17-24)[1], shoot.plast-(A17-24)[1]	Both
pSymB	gene-CDO30_29220	NP_437246.1	DUF2384 domain-containing protein	3	4	834040	834373	6	-0.032735	0.23753	0.126882	0.164333	height1+(DZA-1)[1], leaf1+(DZA-3)[2], chloro.plast-(DZA-13)[1], chloro.plast+(DZA-13)[1], leaf.plast+(DZA-13)[1]	DZA only
pSymB	gene-CDO30_29225	NP_437247.1	hypothetical protein	6	10	834427	834899	13	-0.345512	0.325861	0.189897	0.150462	chloro1+(DZA-3)[1], height1+(DZA-1)[1], height1+(DZA-3)[1], leaf1+(DZA-1)[1], leaf1-(A17-4)[1], shoot+(DZA-1)[1], nod-(A17-4)[1], nod.weight+(A17-2)[1], chloro.plast+(DZA-13)[1], height.plast-(DZA-13)[1], leaf.plast-(A17-24)[1], leaf.plast+(A17-24)[1], shoot.plast+(A17-24)[1]	Both
pSymB	gene-CDO30_29230	YP_001313273.1	FAD-binding oxidoreductase	6	7	835229	836286	12	-0.098288	0.486817	0.205862	0.141667	height1+(DZA-3)[2], leaf1+(DZA-1)[2], nod.weight+(A17-2)[2], chloro.plast+(DZA-13)[1], chloro.plast+(A17-24)[1], height.plast+(A17-24)[2], leaf.plast-(DZA-13)[1], shoot.plast+(DZA-13)[1]	Both
pSymB	gene-CDO30_29235	NP_437249.1	Sulfate/thiosulfate import ATP-binding protein CysA 2	4	3	836712	837600	4	-0.20293	0.282359	0.231468	0.11	leaf1+(DZA-1)[2], nod-(A17-2)[1], shoot.plast+(A17-24)[1]	Both
pSymB	gene-CDO30_29240	YP_001313275.1	sulfate ABC transporter permease subunit CysW	6	9	837936	838394	27	-0.313844	0.477754	0.180774	0.114519	chloro1-(A17-2)[1], chloro1-(A17-4)[1], height1-(A17-2)[1], height1+(DZA-3)[2], height1-(A17-4)[1], leaf1+(DZA-1)[1], leaf1+(DZA-3)[1], leaf1-(A17-4)[1], shoot-(A17-2)[1], nod.weight-(DZA-3)[1], chloro.plast-(DZA-13)[2], chloro.plast+(A17-24)[2], height.plast+(A17-24)[1], height.plast-(A17-24)[1], leaf.plast+(DZA-13)[2], leaf.plast-(DZA-13)[2], leaf.plast-(A17-24)[1], shoot.plast+(DZA-13)[1], shoot.plast-(DZA-13)[1], shoot.plast+(A17-24)[2], shoot.plast-(A17-24)[1]	Both
pSymB	gene-CDO30_29245	YP_001313276.1	sulfate ABC transporter permease subunit CysT	2	4	838723	839268	5	0.0751967	0.356566	0.192629	0.156	height1+(DZA-3)[1], leaf1+(DZA-3)[1], leaf.plast+(DZA-13)[1], shoot.plast+(DZA-13)[1], shoot.plast+(A17-24)[1]	Both
pSymB	gene-CDO30_29250	NP_437252.1	sulfate ABC transporter substrate-binding protein	1	1	840357	840357	1	-0.210819	-0.210819	0.210819	0.487	leaf1-(DZA-1)[1]	DZA only
pSymB	gene-CDO30_29255	NP_437253.1	alanine racemase	3	2	840858	840987	4	-0.0624683	-0.0523883	0.0589357	0.424	height.plast-(A17-24)[1], leaf.plast-(A17-24)[3]	A17 only
pSymB	gene-CDO30_29270	NP_437256.1	amino acid ABC transporter permease	2	1	844037	844153	2	-0.0235238	-0.0225621	0.0230429	0.217	chloro.plast-(DZA-13)[2]	DZA only
pSymB	gene-CDO30_29275	NP_437257.1	amino acid ABC transporter ATP-binding protein	1	3	844436	844436	4	-0.339584	-0.223842	0.272686	0.141	height1-(DZA-1)[1], leaf1-(DZA-1)[1], leaf1-(DZA-3)[1], shoot-(DZA-1)[1]	DZA only
pSymB	gene-CDO30_29280	NP_437258.1	RidA family protein	5	5	845108	845373	10	-0.188499	0.339359	0.16266	0.3554	height1+(DZA-1)[1], height1+(DZA-3)[1], leaf1-(DZA-1)[1], nod.weight-(A17-2)[1], nod.weight+(A17-2)[2], leaf.plast-(A17-24)[2], shoot.plast-(A17-24)[2]	Both
pSymB	gene-CDO30_29295	NP_437261.1	carbohydrate kinase	2	3	847381	847631	4	-0.224409	0.296036	0.196792	0.23175	leaf1+(DZA-1)[1], leaf1-(A17-4)[1], shoot-(A17-4)[1], leaf.plast-(A17-24)[1]	Both
pSymB	gene-CDO30_29300	NP_437262.1	aminotransferase	3	3	848452	849300	5	-0.348158	0.260448	0.205387	0.1736	leaf1+(DZA-3)[2], nod-(A17-2)[1], leaf.plast+(DZA-13)[1], leaf.plast+(A17-24)[1]	Both
pSymB	gene-CDO30_29305	NP_437263.1	carbohydrate ABC transporter permease	2	6	849843	849847	7	-0.234775	0.429041	0.247891	0.171714	height1+(A17-4)[1], leaf1-(A17-4)[1], leaf1+(A17-4)[1], shoot-(A17-4)[1], nod.weight+(DZA-3)[1], leaf.plast-(A17-24)[1], shoot.plast-(A17-24)[1]	Both
pSymB	gene-CDO30_29310	NP_437264.2	sugar ABC transporter permease	1	2	850245	850245	2	0.146913	0.176121	0.161517	0.382	height1+(DZA-3)[1], leaf1+(A17-4)[1]	Both
pSymB	gene-CDO30_29320	NP_437265.1	ABC transporter substrate-binding protein	3	5	851870	852265	7	-0.365835	0.147756	0.185918	0.169143	chloro1+(DZA-1)[1], height1-(DZA-1)[1], leaf1-(DZA-1)[1], leaf1-(DZA-3)[1], shoot-(DZA-1)[1], chloro.plast-(DZA-13)[2]	DZA only
pSymB	gene-CDO30_29325	NP_437266.1	sugar kinase	6	5	853287	853932	13	-0.308018	0.220154	0.18547	0.213462	chloro1+(DZA-1)[2], height1-(DZA-1)[2], height1+(DZA-1)[1], leaf1+(DZA-1)[1], leaf1-(DZA-1)[2], shoot-(DZA-1)[2], shoot+(DZA-1)[1], chloro.plast-(DZA-13)[2]	DZA only
pSymB	gene-CDO30_29330	NP_437267.1	sulfate adenylyltransferase small subunit	4	2	854490	854700	5	0.144898	0.169663	0.159812	0.381	height1+(DZA-1)[2], height1+(DZA-3)[2], shoot+(DZA-3)[1]	DZA only
pSymB	gene-CDO30_29335	NP_437268.1	adenylyl-sulfate kinase	2	4	856316	856889	4	-0.323509	0.306695	0.276432	0.097	chloro1-(DZA-3)[1], leaf1-(A17-4)[1], nod+(A17-2)[1], nod.weight+(DZA-1)[1]	Both
pSymB	gene-CDO30_29340	NP_437269.1	3'(2')%2C5'-bisphosphate nucleotidase CysQ	6	5	857002	857515	9	-0.257658	0.440221	0.219034	0.116889	height1+(DZA-1)[1], leaf1+(DZA-1)[3], shoot+(DZA-1)[1], shoot-(A17-2)[1], chloro.plast-(DZA-13)[2], height.plast+(A17-24)[1]	Both
pSymB	gene-CDO30_29345	NP_437270.1	histidinol-phosphatase	2	4	858076	858314	4	-0.247743	0.199092	0.141765	0.1285	chloro1+(DZA-1)[1], leaf1-(A17-4)[1], chloro.plast-(DZA-13)[1], leaf.plast-(A17-24)[1]	Both
pSymB	gene-CDO30_29350	NP_437271.1	carbamoyl phosphate synthase	2	4	858790	859473	4	-0.224075	0.0635149	0.166112	0.18975	height1-(DZA-1)[1], leaf1-(DZA-1)[1], shoot-(DZA-1)[1], height.plast+(A17-24)[1]	Both
pSymB	gene-CDO30_29355	NP_437272.1	NAD(P)-dependent oxidoreductase	1	1	860398	860398	1	-0.163615	-0.163615	0.163615	0.246	nod.weight-(DZA-1)[1]	DZA only
pSymB	gene-CDO30_29365	NP_437273.1	calcium-binding protein	6	5	860960	861383	20	-0.265908	0.265203	0.137751	0.1668	height1+(DZA-1)[4], height1-(DZA-1)[1], shoot+(DZA-1)[3], height.plast-(DZA-13)[4], height.plast+(DZA-13)[1], leaf.plast+(DZA-13)[1], shoot.plast-(DZA-13)[4], shoot.plast+(DZA-13)[2]	DZA only
pSymB	gene-CDO30_29370	NP_437274.1	glycosyl transferase	7	8	862238	863089	20	-0.210766	0.341447	0.15975	0.24185	height1-(DZA-1)[2], height1+(DZA-1)[2], height1+(DZA-3)[1], leaf1-(DZA-1)[1], shoot-(DZA-1)[2], shoot+(DZA-1)[1], nod.weight-(DZA-1)[3], chloro.plast-(A17-24)[1], height.plast-(DZA-13)[1], height.plast-(A17-24)[1], height.plast+(A17-24)[1], leaf.plast+(A17-24)[1], leaf.plast-(A17-24)[1], shoot.plast-(DZA-13)[1], shoot.plast-(A17-24)[1]	Both
pSymB	gene-CDO30_29375	NP_437275.1	glycosyltransferase family 1 protein	7	7	863277	864233	19	-0.384339	0.344889	0.215261	0.193895	chloro1+(DZA-3)[1], height1+(DZA-1)[2], height1-(DZA-1)[2], height1-(A17-2)[1], leaf1+(DZA-1)[1], leaf1+(DZA-3)[1], leaf1-(DZA-3)[2], leaf1+(A17-4)[1], shoot+(DZA-1)[1], shoot-(A17-2)[1], height.plast-(DZA-13)[1], height.plast+(A17-24)[1], leaf.plast+(DZA-13)[1], shoot.plast-(DZA-13)[1], shoot.plast+(DZA-13)[1], shoot.plast+(A17-24)[1]	Both
pSymB	gene-CDO30_29380	WP_015243130.1	polysaccharide biosynthesis protein	8	7	864624	866005	26	-0.0306152	0.433924	0.180049	0.199654	chloro1+(DZA-1)[2], chloro1+(DZA-3)[1], height1+(DZA-1)[4], height1+(DZA-3)[1], leaf1+(DZA-3)[4], leaf1+(A17-4)[1], shoot+(DZA-1)[2], shoot+(DZA-3)[1], chloro.plast-(DZA-13)[2], chloro.plast+(DZA-13)[1], leaf.plast+(DZA-13)[4], leaf.plast+(A17-24)[1], shoot.plast+(DZA-13)[2]	Both
pSymB	gene-CDO30_29385	NP_437279.1	methionyl-tRNA formyltransferase	2	4	867652	867739	5	-0.246134	0.338935	0.188511	0.2202	height1-(DZA-1)[1], height1+(DZA-3)[1], shoot-(DZA-1)[1], leaf.plast-(A17-24)[1], shoot.plast+(DZA-13)[1]	Both
pSymB	gene-CDO30_29400	WP_003531367.1	pectate lyase	1	5	871181	871181	5	-0.10434	0.308925	0.195637	0.147	chloro1+(DZA-1)[1], height1+(DZA-1)[1], shoot+(DZA-1)[1], height.plast-(DZA-13)[1], shoot.plast-(DZA-13)[1]	DZA only
pSymB	gene-CDO30_29405	NP_437284.1	chain-length determining protein	4	7	872557	873664	10	-0.263905	0.228286	0.139045	0.2507	chloro1+(DZA-1)[1], height1-(DZA-1)[1], height1+(DZA-1)[1], leaf1-(A17-4)[1], shoot+(DZA-1)[2], chloro.plast-(DZA-13)[2], height.plast-(DZA-13)[1], leaf.plast-(A17-24)[1]	Both
pSymB	gene-CDO30_29410	NP_437285.1	lipid A core--O-antigen ligase	3	3	874931	875444	4	-0.0212571	0.191654	0.139551	0.23825	height1+(DZA-1)[2], shoot+(DZA-1)[1], chloro.plast-(DZA-13)[1]	DZA only
pSymB	gene-CDO30_29420	NP_437287.1	heparan sulfate glucosamine 3-O-sulfotransferase	1	5	877781	877781	7	0.086928	0.417922	0.222527	0.152	height1+(DZA-1)[1], height1+(DZA-3)[1], leaf1+(DZA-3)[1], leaf1+(A17-4)[1], shoot+(DZA-3)[1], leaf.plast+(DZA-13)[1], shoot.plast+(DZA-13)[1]	Both
pSymB	gene-CDO30_29425	NP_437288.1	hypothetical protein	10	9	878701	879175	39	-0.51176	0.39908	0.245266	0.117538	chloro1-(DZA-1)[3], chloro1+(DZA-1)[1], height1-(DZA-1)[1], height1+(DZA-1)[2], height1+(DZA-3)[1], leaf1+(DZA-3)[3], leaf1+(A17-4)[1], shoot-(DZA-1)[1], shoot+(DZA-1)[1], shoot+(DZA-3)[3], nod+(A17-2)[1], nod-(A17-2)[2], nod+(A17-4)[1], nod-(A17-4)[1], nod.weight+(DZA-1)[4], nod.weight-(DZA-1)[1], nod.weight-(DZA-3)[1], chloro.plast+(DZA-13)[4], chloro.plast-(DZA-13)[1], leaf.plast+(DZA-13)[4], leaf.plast-(A17-24)[1], shoot.plast+(DZA-13)[1]	Both
pSymB	gene-CDO30_29430	NP_437289.1	sugar ABC transporter substrate-binding protein	2	2	879910	880977	2	-0.0355712	0.310612	0.173092	0.0685	nod.weight+(DZA-3)[1], chloro.plast-(DZA-13)[1]	DZA only
pSymB	gene-CDO30_29435	NP_437290.2	sugar transferase	2	4	881246	881390	7	-0.113125	0.319686	0.184887	0.143429	height1+(DZA-1)[2], shoot+(DZA-1)[2], height.plast-(DZA-13)[1], shoot.plast-(DZA-13)[2]	DZA only
pSymB	gene-CDO30_29440	NP_437291.1	PIG-L family deacetylase	1	2	882324	882324	2	0.196029	0.237122	0.216576	0.23	height1+(DZA-1)[1], shoot+(DZA-1)[1]	DZA only
pSymB	gene-CDO30_29445	NP_437292.1	DegT/DnrJ/EryC1/StrS aminotransferase family protein	2	3	883231	883640	5	-0.274569	0.158979	0.167519	0.2924	height1-(DZA-1)[1], height1+(DZA-1)[1], leaf1-(DZA-3)[1], leaf1-(A17-4)[1], leaf.plast-(A17-24)[1]	Both
pSymB	gene-CDO30_29450	NP_437293.1	sulfotransferase	1	1	884276	884276	1	-0.0732613	-0.0732613	0.0732613	0.131	leaf.plast-(A17-24)[1]	A17 only
pSymB	gene-CDO30_29455	NP_437294.1	glycosyltransferase family 4 protein	2	5	886313	886391	6	-0.0796325	0.210071	0.122933	0.2105	chloro1+(DZA-1)[1], height1+(DZA-1)[2], chloro.plast-(DZA-13)[1], height.plast-(DZA-13)[1], shoot.plast-(DZA-13)[1]	DZA only
pSymB	gene-CDO30_29460	NP_437295.1	mechanosensitive ion channel family protein	10	9	886691	888656	27	-0.294403	0.353093	0.181915	0.198296	chloro1+(DZA-1)[1], height1+(DZA-1)[6], height1-(DZA-1)[2], leaf1-(DZA-1)[1], leaf1-(A17-4)[1], shoot+(DZA-1)[4], nod-(DZA-1)[1], nod-(A17-4)[1], nod.weight+(DZA-1)[1], height.plast-(DZA-13)[4], leaf.plast-(A17-24)[1], shoot.plast-(DZA-13)[4]	Both
pSymB	gene-CDO30_29465	NP_437296.1	glycosyl transferase	1	4	888820	888820	4	-0.0933919	0.261372	0.166996	0.183	height1+(DZA-1)[1], shoot+(DZA-1)[1], height.plast-(DZA-13)[1], shoot.plast-(DZA-13)[1]	DZA only
pSymB	gene-CDO30_29470	NP_437297.1	polysaccharide deacetylase	1	1	890254	890254	1	-0.0533929	-0.0533929	0.0533929	0.058	chloro.plast-(A17-24)[1]	A17 only
pSymB	gene-CDO30_29475	NP_437298.1	MBL fold metallo-hydrolase	3	5	890846	891055	9	-0.315677	0.293965	0.184489	0.193667	height1+(DZA-1)[2], leaf1+(DZA-1)[1], leaf1-(DZA-3)[1], shoot+(DZA-1)[2], height.plast-(DZA-13)[2], shoot.plast-(DZA-13)[1]	DZA only
pSymB	gene-CDO30_29485	YP_001313322.1	UDP-N-acetyl-D-glucosamine dehydrogenase	3	4	893537	894108	8	-0.268661	0.331661	0.248882	0.120375	height1-(DZA-1)[1], height1+(DZA-1)[1], leaf1-(DZA-1)[1], shoot-(DZA-1)[1], shoot+(DZA-1)[1], shoot-(A17-2)[1], shoot+(A17-4)[1], shoot.plast-(DZA-13)[1]	Both
pSymB	gene-CDO30_29490	YP_002823436.1	adenylate/guanylate cyclase domain-containing protein	1	3	895862	895862	3	0.0793571	0.235941	0.171955	0.194	height1+(DZA-3)[1], leaf1+(DZA-3)[1], leaf.plast+(DZA-13)[1]	DZA only
pSymB	gene-CDO30_29500	NP_437304.1	ABC transporter ATP-binding protein	2	3	898198	898837	3	-0.0446533	0.202886	0.134073	0.296333	height1+(DZA-1)[1], leaf1+(A17-4)[1], height.plast-(DZA-13)[1]	Both
pSymB	gene-CDO30_29505	NP_437305.1	peptide ABC transporter substrate-binding protein	4	6	899613	900672	8	-0.15425	0.302848	0.158775	0.2675	chloro1+(A17-4)[1], height1+(DZA-1)[1], leaf1+(DZA-1)[2], leaf1-(DZA-3)[1], nod+(DZA-3)[1], height.plast-(DZA-13)[1], leaf.plast-(DZA-13)[1]	Both
pSymB	gene-CDO30_29515	YP_001313328.1	peptide ABC transporter permease	1	2	902478	902478	2	-0.19838	-0.190704	0.194542	0.194	leaf1-(A17-4)[1], nod.weight-(A17-2)[1]	A17 only
pSymB	gene-CDO30_29520	NP_437308.1	hypothetical protein	2	4	903661	903682	5	-0.219286	-0.0707342	0.145705	0.259	leaf1-(DZA-3)[1], leaf1-(A17-4)[1], nod.weight-(A17-2)[1], leaf.plast-(A17-24)[1], shoot.plast-(A17-24)[1]	Both
pSymB	gene-CDO30_29525	NP_437309.1	colanic acid biosynthesis glycosyltransferase WcaL	3	4	904873	905554	6	-0.243609	0.356476	0.197325	0.251667	height1+(DZA-1)[1], height1-(DZA-1)[1], height1+(DZA-3)[1], leaf1-(A17-4)[1], height.plast-(DZA-13)[1], leaf.plast-(A17-24)[1]	Both
pSymB	gene-CDO30_29530	NP_437310.1	glycosyl transferase	3	4	906081	907010	5	-0.0586929	0.366062	0.166391	0.245	chloro1+(A17-2)[1], height1+(DZA-1)[1], height1+(A17-2)[1], chloro.plast-(A17-24)[1], height.plast+(A17-24)[1]	Both
pSymB	gene-CDO30_29535	NP_437311.1	hypothetical protein	1	1	907379	907379	1	0.291425	0.291425	0.291425	0.058	chloro1+(A17-2)[1]	A17 only
pSymB	gene-CDO30_29540	YP_001313333.1	ABC transporter ATP-binding protein	12	7	908420	910538	32	-0.220571	0.378211	0.171877	0.227594	chloro1-(DZA-1)[1], chloro1+(DZA-1)[1], chloro1+(A17-2)[1], chloro1+(A17-4)[1], height1+(DZA-1)[4], height1+(DZA-3)[1], leaf1+(DZA-3)[5], leaf1-(A17-4)[2], leaf1+(A17-4)[3], nod-(DZA-1)[1], nod-(A17-2)[1], nod+(A17-2)[1], nod.weight+(A17-2)[1], chloro.plast+(DZA-13)[2], chloro.plast-(A17-24)[1], leaf.plast+(DZA-13)[5], leaf.plast-(A17-24)[1]	Both
pSymB	gene-CDO30_29545	NP_437314.1	Crp/Fnr family transcriptional regulator	1	1	911141	911141	1	-0.257382	-0.257382	0.257382	0.058	nod-(A17-4)[1]	A17 only
pSymB	gene-CDO30_29550	NP_437315.1	nucleotide-binding protein	4	6	911369	911716	13	-0.218245	0.373011	0.202198	0.136	chloro1+(DZA-3)[1], leaf1+(DZA-3)[2], leaf1-(DZA-3)[1], leaf1+(A17-4)[2], leaf1-(A17-4)[1], nod-(A17-4)[1], nod.weight+(A17-2)[1], chloro.plast+(DZA-13)[2], leaf.plast+(DZA-13)[2]	Both
pSymB	gene-CDO30_29555	NP_437316.1	LacI family transcriptional regulator	5	8	912379	912997	13	-0.280152	0.303048	0.193831	0.165692	chloro1-(DZA-1)[1], height1-(DZA-1)[1], leaf1-(DZA-1)[1], leaf1+(DZA-3)[1], leaf1-(A17-4)[1], leaf1+(A17-4)[1], shoot-(DZA-1)[1], nod-(A17-4)[1], nod.weight+(A17-2)[1], chloro.plast+(DZA-13)[1], leaf.plast+(DZA-13)[1], leaf.plast-(A17-24)[2]	Both
pSymB	gene-CDO30_29560	NP_437317.1	ABC transporter substrate-binding protein	3	6	913341	914228	8	-0.23271	0.245306	0.197073	0.18225	chloro1+(DZA-1)[1], height1+(DZA-1)[1], height1-(DZA-1)[1], leaf1-(DZA-1)[1], leaf1-(A17-4)[1], shoot-(DZA-1)[1], nod.weight-(DZA-1)[1], chloro.plast-(DZA-13)[1]	Both
pSymB	gene-CDO30_29565	NP_437318.1	spermidine/putrescine ABC transporter permease	5	9	914404	915181	18	-0.289044	0.318585	0.180218	0.136556	height1-(A17-2)[1], leaf1+(DZA-1)[1], leaf1+(DZA-3)[1], leaf1-(A17-4)[1], leaf1+(A17-4)[2], shoot+(DZA-1)[1], nod-(A17-2)[1], nod+(A17-2)[1], nod.weight+(A17-2)[1], nod.weight+(A17-4)[1], chloro.plast+(DZA-13)[1], chloro.plast+(A17-24)[1], height.plast-(DZA-13)[1], height.plast+(A17-24)[2], leaf.plast+(DZA-13)[1], shoot.plast-(DZA-13)[1]	Both
pSymB	gene-CDO30_29570	NP_437319.1	spermidine/putrescine ABC transporter ATP-binding protein	2	4	915441	915954	6	-0.371755	0.189143	0.202871	0.2095	height1+(DZA-1)[1], height1-(A17-2)[1], height1+(A17-4)[1], nod.weight+(A17-2)[1], height.plast+(A17-24)[1], shoot.plast+(A17-24)[1]	Both
pSymB	gene-CDO30_29575	YP_001313340.1	ABC transporter ATP-binding protein	3	3	916051	916804	4	-0.150643	0.395099	0.159891	0.16475	nod.weight+(DZA-1)[1], nod.weight-(A17-2)[1], chloro.plast-(DZA-13)[1], leaf.plast-(A17-24)[1]	Both
pSymB	gene-CDO30_29580	NP_437321.1	nucleoside hydrolase	4	7	917187	917887	13	-0.3823	0.342802	0.235776	0.0943846	chloro1+(DZA-1)[1], chloro1-(A17-2)[1], height1+(DZA-1)[1], height1-(A17-2)[1], height1-(DZA-3)[1], leaf1+(DZA-1)[1], leaf1+(A17-4)[2], nod-(A17-2)[1], chloro.plast+(A17-24)[1], height.plast-(DZA-13)[1], height.plast+(A17-24)[1], leaf.plast-(DZA-13)[1]	Both
pSymB	gene-CDO30_29585	NP_437322.1	adenine deaminase	6	5	917965	919149	8	-0.211217	0.394098	0.23938	0.156875	chloro1+(DZA-1)[1], height1+(DZA-1)[1], leaf1+(A17-4)[3], nod-(A17-4)[1], nod.weight-(DZA-1)[1], nod.weight+(A17-2)[1]	Both
pSymB	gene-CDO30_29590	NP_437323.1	amidohydrolase	3	1	920116	920507	3	0.154481	0.245226	0.209019	0.153333	leaf1+(DZA-1)[2], leaf1+(A17-4)[1]	Both
pSymB	gene-CDO30_29595	NP_437324.1	phosphoribosyltransferase	3	3	921151	921205	7	-0.204178	0.217272	0.200311	0.180286	leaf1+(DZA-1)[2], nod-(A17-4)[2], nod.weight+(A17-2)[3]	Both
pSymB	gene-CDO30_29600	YP_001313347.1	NCS2 family permease	3	3	922235	923096	4	-0.385905	0.421179	0.284125	0.16375	leaf1+(DZA-1)[1], nod-(A17-4)[1], nod+(A17-4)[1], nod.weight-(DZA-1)[1]	Both
pSymB	gene-CDO30_29610	NP_437327.1	allantoicase	3	4	924542	925029	5	-0.2616	0.274187	0.221739	0.2008	chloro1+(DZA-1)[1], height1+(DZA-1)[1], leaf1+(DZA-1)[2], nod-(A17-4)[1]	Both
pSymB	gene-CDO30_29615	NP_437328.1	polysaccharide deacetylase	1	1	925345	925345	1	0.325749	0.325749	0.325749	0.068	height1+(DZA-1)[1]	DZA only
pSymB	gene-CDO30_29625	NP_437330.1	xanthine dehydrogenase small subunit	4	3	927350	928121	6	-0.220535	0.309498	0.192677	0.0751667	chloro1+(A17-2)[3], nod-(A17-4)[1], chloro.plast-(A17-24)[2]	A17 only
pSymB	gene-CDO30_29630	NP_437331.1	xanthine dehydrogenase molybdopterin binding subunit	4	5	928955	930843	6	-0.24454	0.276609	0.198233	0.138	chloro1+(A17-2)[1], chloro1-(A17-4)[1], height1-(DZA-1)[1], leaf1-(DZA-1)[1], nod-(A17-4)[1], chloro.plast-(A17-24)[1]	Both
pSymB	gene-CDO30_29655	NP_437336.1	cysteine desulfurase	2	2	935194	935343	3	0.256537	0.292983	0.273981	0.096	chloro1+(DZA-1)[1], chloro1+(A17-2)[1], height1+(DZA-1)[1]	Both
pSymB	gene-CDO30_29670	YP_001313357.1	molecular chaperone Hsp20	2	2	938044	938065	2	0.0306371	0.259804	0.14522	0.1045	height1+(DZA-1)[1], chloro.plast+(DZA-13)[1]	DZA only
pSymB	gene-CDO30_29680	NP_437341.1	penicillin-binding protein 1C	1	1	940302	940302	1	-0.0182794	-0.0182794	0.0182794	0.45	chloro.plast-(DZA-13)[1]	DZA only
pSymB	gene-CDO30_29685	NP_437342.1	hypothetical protein	18	7	941537	946048	27	-0.291539	0.323836	0.198999	0.141852	chloro1+(DZA-3)[4], chloro1+(A17-4)[2], height1+(DZA-1)[1], height1-(DZA-1)[3], height1+(A17-2)[1], leaf1+(A17-4)[2], leaf1-(A17-4)[1], shoot-(DZA-1)[1], nod-(DZA-1)[1], nod+(A17-2)[4], chloro.plast+(DZA-13)[6], height.plast+(DZA-13)[1]	Both
pSymB	gene-CDO30_29690	NP_437343.1	DeoR/GlpR transcriptional regulator	1	1	946915	946915	1	-0.152276	-0.152276	0.152276	0.461	height1-(DZA-1)[1]	DZA only
pSymB	gene-CDO30_29700	NP_437345.1	aldehyde dehydrogenase	11	7	948743	951072	22	-0.267375	0.322536	0.159305	0.175682	chloro1-(A17-2)[1], chloro1+(A17-4)[1], height1-(DZA-1)[2], leaf1+(DZA-1)[4], leaf1-(A17-2)[2], leaf1-(DZA-3)[1], chloro.plast+(DZA-13)[2], height.plast+(A17-24)[2], leaf.plast+(A17-24)[4], leaf.plast-(A17-24)[1], shoot.plast+(A17-24)[2]	Both
pSymB	gene-CDO30_29705	NP_437346.1	fucose-binding protein	3	5	951290	951535	9	-0.188056	0.218725	0.102512	0.239778	leaf1+(DZA-1)[2], leaf1-(A17-2)[1], chloro.plast+(DZA-13)[2], height.plast+(A17-24)[1], leaf.plast+(A17-24)[2], shoot.plast+(A17-24)[1]	Both
pSymB	gene-CDO30_29710	NP_437347.1	ABC transporter ATP-binding protein	3	5	951761	951831	10	-0.26373	0.370131	0.207951	0.1274	chloro1+(DZA-1)[1], chloro1-(DZA-1)[2], chloro1+(A17-4)[1], leaf1+(DZA-1)[2], leaf1-(A17-2)[1], chloro.plast+(DZA-13)[1], height.plast+(A17-24)[1], leaf.plast+(A17-24)[1]	Both
pSymB	gene-CDO30_29715	NP_437348.1	dimethylarginine dimethylaminohydrolase	5	5	952548	952881	10	-0.345216	0.235465	0.149925	0.2244	chloro1-(A17-2)[1], height1-(DZA-1)[2], height1-(A17-2)[1], chloro.plast+(A17-24)[2], height.plast+(A17-24)[2], shoot.plast+(A17-24)[2]	Both
pSymB	gene-CDO30_29720	NP_437349.3	mercuric reductase	3	6	953203	953450	9	-0.177135	0.381179	0.150628	0.187556	chloro1+(DZA-1)[1], chloro1-(A17-2)[1], height1+(DZA-1)[1], shoot+(DZA-1)[1], chloro.plast-(DZA-13)[1], chloro.plast+(A17-24)[1], height.plast-(DZA-13)[1], height.plast-(A17-24)[1], leaf.plast-(A17-24)[1]	Both
pSymB	gene-CDO30_29725	NP_437350.1	ABC transporter substrate-binding protein	2	3	954856	955387	3	0.0655659	0.329312	0.167185	0.065	chloro1+(A17-4)[1], chloro.plast+(A17-24)[1], height.plast+(A17-24)[1]	A17 only
pSymB	gene-CDO30_29730	NP_437351.1	ABC transporter permease	3	5	956033	956943	6	-0.0809544	0.389712	0.213541	0.0861667	height1+(DZA-1)[1], leaf1+(DZA-1)[2], shoot+(DZA-1)[1], chloro.plast-(DZA-13)[1], height.plast-(DZA-13)[1]	DZA only
pSymB	gene-CDO30_29735	NP_437352.1	amino acid ABC transporter ATP-binding protein	2	2	957323	957629	2	-0.202639	0.330869	0.266754	0.1465	chloro1+(A17-4)[1], height1-(DZA-1)[1]	Both
pSymB	gene-CDO30_29740	NP_437353.1	ABC transporter	3	3	958027	958612	4	-0.217852	0.310323	0.148849	0.0945	height1+(DZA-1)[1], nod-(A17-2)[1], chloro.plast-(DZA-13)[1], chloro.plast+(DZA-13)[1]	Both
pSymB	gene-CDO30_29745	NP_437354.1	gfo/Idh/MocA family oxidoreductase	4	4	958957	959772	9	-0.325586	0.284306	0.180875	0.0982222	chloro1+(DZA-1)[3], height1+(DZA-1)[2], nod.weight-(DZA-1)[1], chloro.plast-(DZA-13)[3]	DZA only
pSymB	gene-CDO30_29750	NP_437355.1	sugar ABC transporter permease	2	1	960018	960126	2	-0.178193	-0.176646	0.177419	0.246	height1-(DZA-1)[2]	DZA only
pSymB	gene-CDO30_29755	NP_437356.1	carbohydrate ABC transporter permease	1	2	960946	960946	2	-0.0415928	0.190037	0.115815	0.492	chloro1+(A17-2)[1], chloro.plast-(A17-24)[1]	A17 only
pSymB	gene-CDO30_29760	NP_437357.1	ABC transporter substrate-binding protein	2	2	962596	962971	2	-0.0596064	-0.0291783	0.0443923	0.2305	chloro.plast-(DZA-13)[1], height.plast-(A17-24)[1]	Both
pSymB	gene-CDO30_29765	NP_437358.1	ABC transporter ATP-binding protein	3	3	963136	963731	5	-0.0621908	0.279661	0.132536	0.1036	height1+(DZA-1)[2], chloro.plast-(DZA-13)[2], leaf.plast-(A17-24)[1]	Both
pSymB	gene-CDO30_29770	NP_437359.1	N-acetyltransferase	1	1	964454	964454	1	0.204047	0.204047	0.204047	0.126	leaf1+(DZA-1)[1]	DZA only
pSymB	gene-CDO30_29775	NP_437360.1	VOC family protein	2	2	965140	965256	2	-0.0582381	0.0342865	0.0462623	0.2785	chloro.plast+(A17-24)[1], leaf.plast-(A17-24)[1]	A17 only
pSymB	gene-CDO30_29780	NP_437361.1	microcystin LR degradation protein MlrC-like protein	1	1	965774	965774	1	0.0289535	0.0289535	0.0289535	0.361	chloro.plast+(A17-24)[1]	A17 only
pSymB	gene-CDO30_29785	NP_437362.1	hypothetical protein	1	2	967313	967313	2	0.0875975	0.248537	0.168067	0.199	leaf1+(A17-4)[1], leaf.plast+(A17-24)[1]	A17 only
pSymB	gene-CDO30_29805	NP_437366.1	beta-N-acetylhexosaminidase	2	2	969875	970486	3	0.09309	0.249742	0.187094	0.0923333	chloro1+(A17-4)[2], leaf.plast+(A17-24)[1]	A17 only
pSymB	gene-CDO30_29810	NP_437367.1	microcystin degradation protein MlrC	4	3	971641	972228	8	-0.182182	0.228498	0.170102	0.265625	leaf1+(DZA-1)[3], leaf1-(A17-4)[1], leaf1+(A17-4)[1], nod-(A17-2)[2], leaf.plast+(A17-24)[1]	Both
pSymB	gene-CDO30_29815	NP_437368.1	MFS transporter	3	2	973042	974099	3	-0.144938	0.292398	0.221625	0.254	height1-(DZA-1)[1], leaf1+(DZA-1)[2]	DZA only
pSymB	gene-CDO30_29820	YP_001313386.1	urocanate hydratase	3	2	974410	975262	3	-0.0481463	0.301876	0.204576	0.138	leaf1+(DZA-1)[2], chloro.plast-(A17-24)[1]	Both
pSymB	gene-CDO30_29830	NP_437371.1	histidine ammonia-lyase	3	3	976909	977895	5	-0.309854	0.247485	0.202293	0.1154	leaf1+(DZA-1)[2], leaf1-(A17-4)[1], chloro.plast+(A17-24)[1], height.plast+(A17-24)[1]	Both
pSymB	gene-CDO30_29840	NP_437373.1	group II intron reverse transcriptase/maturase	5	6	980045	981052	8	-0.381734	0.363524	0.238049	0.132375	height1-(DZA-1)[2], height1-(A17-2)[1], leaf1-(A17-2)[1], shoot+(DZA-3)[1], nod-(DZA-1)[1], height.plast+(A17-24)[1], shoot.plast+(DZA-13)[1]	Both
pSymB	gene-CDO30_29845	NP_437374.1	MFS transporter	2	3	981462	982244	3	-0.162322	0.354091	0.183952	0.180667	height1+(DZA-1)[1], leaf1-(DZA-1)[1], chloro.plast-(DZA-13)[1]	DZA only
pSymB	gene-CDO30_29855	NP_437376.1	phosphonate metabolism protein/1%2C5-bisphosphokinase (PRPP-forming) PhnN	2	2	983253	983523	2	0.193987	0.241047	0.217517	0.16	height1+(DZA-1)[1], leaf1+(DZA-1)[1]	DZA only
pSymB	gene-CDO30_29865	YP_001313394.1	hypothetical protein	1	1	985030	985030	1	0.320187	0.320187	0.320187	0.131	leaf1+(DZA-1)[1]	DZA only
pSymB	gene-CDO30_29880	NP_437381.1	phosphonate ABC transporter%2C permease protein PhnE	2	4	988010	988106	4	-0.293174	0.277152	0.174396	0.0835	chloro1+(A17-2)[1], nod-(A17-4)[1], chloro.plast-(A17-24)[1], leaf.plast-(A17-24)[1]	A17 only
pSymB	gene-CDO30_29895	NP_437384.1	trimethylamine--corrinoid methyltransferase	5	4	990641	991286	5	-0.181158	0.272119	0.16048	0.1746	height1-(DZA-1)[1], leaf1+(DZA-1)[2], chloro.plast-(A17-24)[1], leaf.plast+(A17-24)[1]	Both
pSymB	gene-CDO30_29900	WP_017276276.1	FAD-binding oxidoreductase	2	2	992430	992891	2	0.265852	0.32814	0.296996	0.0785	chloro1+(DZA-3)[1], nod.weight+(A17-2)[1]	Both
pSymB	gene-CDO30_29905	NP_437386.1	LysR family transcriptional regulator	4	4	993073	993839	6	-0.261177	0.282906	0.234686	0.156833	height1+(DZA-1)[1], leaf1-(A17-4)[1], nod-(A17-4)[2], nod.weight+(A17-2)[2]	Both
pSymB	gene-CDO30_29910	NP_437387.1	acyl-CoA dehydrogenase	1	1	995148	995148	1	0.226555	0.226555	0.226555	0.136	leaf1+(DZA-1)[1]	DZA only
pSymB	gene-CDO30_29920	NP_437389.1	molecular chaperone HtpG	2	4	997006	997593	5	-0.255803	0.303017	0.20259	0.3078	height1+(DZA-1)[1], leaf1+(DZA-1)[1], shoot+(DZA-1)[1], nod-(DZA-1)[1], nod-(A17-4)[1]	Both
pSymB	gene-CDO30_29925	NP_437390.1	acetate kinase	1	1	998915	998915	1	-0.191742	-0.191742	0.191742	0.335	height1-(DZA-1)[1]	DZA only
pSymB	gene-CDO30_29930	NP_437391.1	NAD-dependent succinate-semialdehyde dehydrogenase	1	1	1001179	1001179	1	0.192703	0.192703	0.192703	0.173	leaf1+(DZA-1)[1]	DZA only
pSymB	gene-CDO30_29935	NP_437392.1	aspartate aminotransferase family protein	1	1	1002737	1002737	1	0.235821	0.235821	0.235821	0.115	chloro1+(A17-4)[1]	A17 only
pSymB	gene-CDO30_29940	NP_437393.1	LacI family transcriptional regulator	1	1	1003515	1003515	1	0.20995	0.20995	0.20995	0.131	height1+(DZA-1)[1]	DZA only
pSymB	gene-CDO30_29950	NP_437395.1	glycosyl transferase	1	1	1005591	1005591	1	-0.135485	-0.135485	0.135485	0.471	height1-(A17-4)[1]	A17 only
pSymB	gene-CDO30_29965	NP_437398.1	fructose-bisphosphate aldolase class II	1	1	1009567	1009567	1	0.3022	0.3022	0.3022	0.073	chloro1+(A17-4)[1]	A17 only
pSymB	gene-CDO30_29975	NP_437401.1	peptide ABC transporter substrate-binding protein	1	1	1011819	1011819	1	-0.168685	-0.168685	0.168685	0.267	height1-(DZA-1)[1]	DZA only
pSymB	gene-CDO30_29990	NP_437404.1	ABC transporter ATP-binding protein	1	2	1015967	1015967	2	0.0731469	0.212352	0.14275	0.246	leaf1+(DZA-3)[1], leaf.plast+(DZA-13)[1]	DZA only
pSymB	gene-CDO30_30000	NP_437405.1	sigma-54-dependent Fis family transcriptional regulator	1	3	1016848	1016848	4	-0.327472	0.326657	0.248635	0.084	leaf1+(DZA-1)[1], leaf1-(DZA-3)[1], nod-(A17-4)[1], leaf.plast-(DZA-13)[1]	Both
pSymB	gene-CDO30_30005	NP_437406.1	sensor histidine kinase	1	2	1019715	1019715	3	-0.297631	0.295876	0.237004	0.094	leaf1+(DZA-1)[1], leaf1-(DZA-3)[1], leaf.plast-(DZA-13)[1]	DZA only
pSymB	gene-CDO30_30010	NP_437407.1	dioxygenase	1	1	1021051	1021051	1	-0.0618872	-0.0618872	0.0618872	0.209	leaf.plast-(A17-24)[1]	A17 only
pSymB	gene-CDO30_30015	NP_437408.1	esterase	3	3	1021216	1021714	7	-0.275613	0.273353	0.148082	0.126429	leaf1+(DZA-3)[1], leaf1-(DZA-3)[1], leaf.plast+(DZA-13)[1], leaf.plast-(DZA-13)[1], leaf.plast-(A17-24)[1], shoot.plast+(DZA-13)[1], shoot.plast-(A17-24)[1]	Both
pSymB	gene-CDO30_30025	NP_437410.1	ABC transporter permease	1	1	1022307	1022307	1	0.214307	0.214307	0.214307	0.131	height1+(A17-2)[1]	A17 only
pSymB	gene-CDO30_30035	NP_437412.1	ABC transporter ATP-binding protein	3	5	1024462	1025484	5	-0.234503	0.0308619	0.148048	0.2052	height1-(DZA-1)[1], leaf1-(DZA-1)[1], shoot-(DZA-1)[1], chloro.plast+(DZA-13)[1], leaf.plast-(A17-24)[1]	Both
pSymB	gene-CDO30_30040	NP_437413.1	transporter	3	4	1026197	1027125	4	-0.288878	0.341889	0.252382	0.13225	chloro1+(A17-4)[1], height1-(DZA-1)[1], leaf1-(DZA-3)[1], shoot-(DZA-1)[1]	Both
pSymB	gene-CDO30_30050	NP_437415.1	sensor histidine kinase	2	2	1028127	1028431	2	-0.355359	-0.0531775	0.204268	0.2615	leaf1-(A17-4)[1], leaf.plast-(DZA-13)[1]	Both
pSymB	gene-CDO30_30060	NP_437417.1	phosphoethanolamine transferase	2	4	1030877	1031343	6	-0.365167	0.18762	0.208297	0.157	leaf1-(DZA-3)[1], nod-(A17-2)[1], nod-(A17-4)[2], nod.weight+(DZA-1)[1], leaf.plast-(DZA-13)[1]	Both
pSymB	gene-CDO30_30065	NP_437418.1	hypothetical protein	1	3	1032440	1032440	4	-0.342317	0.294092	0.252275	0.073	leaf1+(DZA-1)[1], leaf1-(DZA-3)[1], nod-(A17-4)[1], leaf.plast-(DZA-13)[1]	Both
pSymB	gene-CDO30_30080	YP_001313433.1	glycerol-3-phosphatase	1	3	1034178	1034178	3	-0.216635	0.280714	0.196762	0.152	leaf1+(DZA-1)[1], nod-(A17-2)[1], leaf.plast-(DZA-13)[1]	Both
pSymB	gene-CDO30_30085	NP_437422.1	peptide ABC transporter substrate-binding protein	1	3	1034544	1034544	3	-0.352281	-0.133199	0.240618	0.079	leaf1-(DZA-3)[1], nod-(A17-4)[1], leaf.plast-(DZA-13)[1]	Both
pSymB	gene-CDO30_30090	NP_437423.1	hypothetical protein	1	1	1036412	1036412	1	-0.199859	-0.199859	0.199859	0.168	leaf1-(DZA-3)[1]	DZA only
pSymB	gene-CDO30_30100	NP_437425.1	hypothetical protein	2	3	1040408	1040442	3	-0.272826	-0.0617953	0.147751	0.155333	nod-(A17-4)[1], leaf.plast-(A17-24)[1], shoot.plast-(DZA-13)[1]	Both
pSymB	gene-CDO30_30105	NP_437426.1	hypothetical protein	1	1	1041038	1041038	1	0.387051	0.387051	0.387051	0.063	nod.weight+(DZA-3)[1]	DZA only
pSymB	gene-CDO30_30110	YP_001313438.1	glycosyl transferase	1	1	1042131	1042131	1	0.0321072	0.0321072	0.0321072	0.12	chloro.plast+(DZA-13)[1]	DZA only
pSymB	gene-CDO30_30115	NP_437428.1	class I SAM-dependent methyltransferase	1	1	1042626	1042626	1	-0.148925	-0.148925	0.148925	0.471	leaf1-(A17-4)[1]	A17 only
pSymB	gene-CDO30_30120	NP_437429.1	glycosyl transferase family 2	2	4	1043962	1045094	4	-0.0357858	0.322313	0.218451	0.0745	chloro1+(DZA-1)[1], height1+(DZA-1)[1], leaf1+(DZA-1)[1], chloro.plast-(DZA-13)[1]	DZA only
pSymB	gene-CDO30_30130	NP_437431.1	HlyD family type I secretion periplasmic adaptor subunit	6	6	1047001	1047790	22	-0.359475	0.465841	0.233127	0.111318	chloro1+(A17-4)[1], leaf1+(DZA-1)[2], leaf1-(DZA-3)[3], leaf1+(A17-4)[1], leaf1-(A17-4)[1], nod-(DZA-1)[1], nod-(A17-2)[1], nod-(A17-4)[3], nod.weight+(DZA-1)[2], chloro.plast-(DZA-13)[1], leaf.plast-(DZA-13)[4], leaf.plast-(A17-24)[1], leaf.plast+(A17-24)[1]	Both
pSymB	gene-CDO30_30135	NP_437432.1	type I secretion system permease/ATPase	3	5	1048332	1049223	10	-0.384681	0.444787	0.241469	0.1311	chloro1+(A17-4)[1], leaf1+(DZA-1)[1], leaf1-(DZA-3)[1], leaf1-(A17-4)[1], nod-(A17-2)[1], nod-(A17-4)[1], nod.weight+(DZA-1)[1], leaf.plast-(DZA-13)[1], leaf.plast-(A17-24)[1], leaf.plast+(A17-24)[1]	Both
pSymB	gene-CDO30_30140	NP_437433.1	exopolysaccharide II synthesis transcriptional activator ExpG	1	5	1050657	1050657	5	-0.16588	0.194119	0.130147	0.241	leaf1-(A17-4)[1], nod+(A17-2)[1], height.plast-(A17-24)[1], leaf.plast-(A17-24)[1], shoot.plast-(A17-24)[1]	A17 only
pSymB	gene-CDO30_30145	NP_437434.1	glycosyl transferase	1	4	1051739	1051739	4	-0.295623	0.381359	0.283714	0.058	leaf1-(DZA-3)[1], nod-(DZA-1)[1], nod.weight+(DZA-1)[1], shoot.plast-(A17-24)[1]	Both
pSymB	gene-CDO30_30160	NP_437437.1	polysaccharide pyruvyl transferase family protein	2	4	1057037	1057522	4	-0.363592	0.392655	0.297825	0.06175	chloro1+(DZA-3)[1], leaf1-(DZA-3)[1], nod.weight+(DZA-1)[1], leaf.plast-(DZA-13)[1]	DZA only
pSymB	gene-CDO30_30165	NP_437438.1	polysaccharide pyruvyl transferase family protein	2	2	1057867	1058774	2	0.0846014	0.1341	0.109351	0.28	leaf1+(A17-4)[1], leaf.plast+(A17-24)[1]	A17 only
pSymB	gene-CDO30_30180	NP_437441.1	dTDP-4-dehydrorhamnose 3%2C5-epimerase	1	1	1061008	1061008	1	0.167983	0.167983	0.167983	0.215	nod+(A17-2)[1]	A17 only
pSymB	gene-CDO30_30225	NP_437450.1	DUF1236 domain-containing protein	3	6	1066914	1067529	7	-0.182453	0.351911	0.220598	0.192857	chloro1+(DZA-1)[1], height1+(DZA-1)[1], leaf1+(DZA-1)[1], leaf1-(A17-4)[1], shoot+(DZA-1)[1], chloro.plast-(DZA-13)[1], shoot.plast-(DZA-13)[1]	Both
pSymB	gene-CDO30_30230	NP_437451.1	AI-2E family transporter	2	2	1068017	1068539	3	-0.0295433	0.242388	0.142523	0.216	leaf1+(DZA-1)[1], leaf1+(A17-4)[1], chloro.plast-(DZA-13)[1]	Both
pSymB	gene-CDO30_30235	NP_437452.1	AraC family transcriptional regulator	1	1	1069526	1069526	1	-0.30809	-0.30809	0.30809	0.068	nod-(A17-2)[1]	A17 only
pSymB	gene-CDO30_30250	WP_017263951.1	hypothetical protein	1	2	1072544	1072544	2	-0.202265	-0.0732593	0.137762	0.215	leaf1-(A17-4)[1], leaf.plast-(A17-24)[1]	A17 only
pSymB	gene-CDO30_30255	NP_437457.1	phytanoyl-CoA dioxygenase	3	6	1073440	1073663	8	-0.132249	0.335731	0.175043	0.183375	chloro1+(DZA-1)[1], height1+(DZA-1)[1], shoot+(DZA-1)[1], height.plast-(A17-24)[1], leaf.plast-(A17-24)[1], shoot.plast-(DZA-13)[1], shoot.plast-(A17-24)[2]	Both
pSymB	gene-CDO30_30260	NP_437458.1	ABC transporter permease	1	2	1074100	1074100	2	-0.111708	-0.0591997	0.0854539	0.277	height.plast-(A17-24)[1], shoot.plast-(A17-24)[1]	A17 only
pSymB	gene-CDO30_30265	NP_437459.1	ABC transporter permease	1	2	1075213	1075213	2	0.0551567	0.152684	0.10392	0.455	leaf1+(DZA-3)[1], leaf.plast+(DZA-13)[1]	DZA only
pSymB	gene-CDO30_30270	NP_437460.1	sugar ABC transporter ATP-binding protein	3	5	1076070	1076993	9	-0.316746	0.264937	0.170516	0.148333	height1-(DZA-1)[1], leaf1+(DZA-1)[1], leaf1-(DZA-1)[1], leaf1-(A17-2)[1], nod-(A17-2)[1], height.plast+(DZA-13)[1], height.plast+(A17-24)[1], leaf.plast-(DZA-13)[1], leaf.plast+(A17-24)[1]	Both
pSymB	gene-CDO30_30275	NP_437461.1	sugar ABC transporter substrate-binding protein	4	3	1077839	1078374	7	-0.041788	0.313557	0.160265	0.226857	chloro1+(DZA-1)[1], chloro1+(DZA-3)[1], height1+(DZA-1)[2], chloro.plast+(DZA-13)[2], chloro.plast-(DZA-13)[1]	DZA only
pSymB	gene-CDO30_30280	NP_437462.1	LacI family transcriptional regulator	2	2	1079756	1079831	3	-0.221518	0.2608	0.188775	0.113667	leaf1-(DZA-3)[1], leaf1+(A17-4)[1], leaf.plast-(A17-24)[1]	Both
pSymB	gene-CDO30_30290	NP_437464.1	2-deoxy-D-gluconate 3-dehydrogenase	1	4	1080692	1080692	6	-0.188566	0.182895	0.119114	0.33	leaf1+(DZA-1)[1], leaf1-(A17-2)[1], leaf1-(DZA-3)[1], chloro.plast-(DZA-13)[1], leaf.plast-(DZA-13)[1], shoot.plast-(DZA-13)[1]	Both
pSymB	gene-CDO30_30305	NP_437467.1	TRAP transporter large permease	1	2	1083376	1083376	2	0.288004	0.301999	0.295001	0.079	height1+(DZA-1)[1], shoot+(DZA-1)[1]	DZA only
pSymB	gene-CDO30_30320	NP_437470.1	uronate isomerase	1	3	1086617	1086617	3	-0.0362573	0.294636	0.191064	0.073	chloro1+(DZA-1)[1], height1+(DZA-1)[1], chloro.plast-(DZA-13)[1]	DZA only
pSymB	gene-CDO30_30325	NP_437471.1	gfo/Idh/MocA family oxidoreductase	2	5	1087449	1087629	6	-0.056055	0.297296	0.159196	0.136	chloro1+(DZA-3)[1], leaf1+(A17-4)[1], nod+(A17-2)[1], chloro.plast+(DZA-13)[1], leaf.plast+(DZA-13)[1], leaf.plast-(A17-24)[1]	Both
pSymB	gene-CDO30_30330	NP_437472.1	YihY/virulence factor BrkB family protein	2	6	1088567	1088723	6	-0.0929215	0.33152	0.184583	0.204	chloro1+(DZA-1)[1], height1+(DZA-1)[1], shoot+(DZA-1)[1], height.plast-(A17-24)[1], leaf.plast+(A17-24)[1], shoot.plast-(A17-24)[1]	Both
pSymB	gene-CDO30_30335	NP_437473.1	DUF2231 domain-containing protein	1	1	1089564	1089564	1	0.331521	0.331521	0.331521	0.063	nod.weight+(A17-4)[1]	A17 only
pSymB	gene-CDO30_30370	NP_437480.1	YihY/virulence factor BrkB family protein	1	2	1093738	1093738	2	-0.0909248	0.338816	0.21487	0.079	nod.weight+(A17-2)[1], leaf.plast-(DZA-13)[1]	Both
pSymB	gene-CDO30_30380	NP_437482.1	DUF2231 domain-containing protein	1	2	1095729	1095729	2	-0.192991	-0.0722137	0.132602	0.204	leaf1-(DZA-3)[1], leaf.plast-(DZA-13)[1]	DZA only
pSymB	gene-CDO30_30395	NP_437485.1	cytochrome C	2	3	1097442	1097642	5	0.04955	0.284548	0.185001	0.3182	leaf1+(DZA-1)[2], leaf1+(A17-4)[1], nod.weight+(A17-2)[1], leaf.plast+(A17-24)[1]	Both
pSymB	gene-CDO30_30400	NP_437486.1	cytochrome C oxidase subunit II	1	1	1098448	1098448	1	0.303458	0.303458	0.303458	0.089	nod.weight+(A17-2)[1]	A17 only
pSymB	gene-CDO30_30405	NP_437487.1	sodium:calcium exchanger	2	4	1098994	1099636	4	-0.0329035	0.288969	0.218924	0.089	height1+(DZA-1)[1], leaf1+(DZA-1)[1], nod.weight+(A17-2)[1], chloro.plast-(DZA-13)[1]	Both
pSymB	gene-CDO30_30410	NP_437488.1	cytochrome c oxidase subunit I	2	3	1099965	1100037	4	-0.245972	0.184121	0.165998	0.24325	leaf1+(DZA-1)[1], leaf1-(DZA-3)[1], nod-(DZA-1)[1], leaf.plast-(DZA-13)[1]	DZA only
pSymB	gene-CDO30_30415	NP_437489.1	hypothetical protein	2	3	1102699	1102740	3	-0.15415	-0.0196075	0.0932427	0.275333	nod-(A17-2)[1], chloro.plast-(DZA-13)[1], leaf.plast-(DZA-13)[1]	Both
pSymB	gene-CDO30_30420	NP_437490.1	LacI family transcriptional regulator	1	7	1103594	1103594	8	-0.18524	0.222888	0.138902	0.257	chloro1+(DZA-1)[1], height1+(DZA-1)[1], leaf1+(DZA-1)[1], leaf1-(DZA-3)[1], nod-(A17-2)[1], chloro.plast-(DZA-13)[1], leaf.plast-(DZA-13)[1], shoot.plast-(DZA-13)[1]	Both
pSymB	gene-CDO30_30425	NP_437491.1	D-tagatose-bisphosphate aldolase%2C class II%2C non-catalytic subunit	2	3	1104155	1104681	3	-0.236466	-0.146272	0.19903	0.225333	height1-(DZA-1)[1], leaf1-(DZA-1)[1], nod-(A17-4)[1]	Both
pSymB	gene-CDO30_30430	NP_437492.1	sugar kinase	3	5	1105511	1106021	7	-0.0198603	0.355749	0.200312	0.119714	chloro1+(DZA-3)[1], leaf1+(DZA-1)[1], leaf1+(DZA-3)[1], nod.weight+(A17-2)[1], chloro.plast+(DZA-13)[1], chloro.plast-(DZA-13)[1], leaf.plast+(DZA-13)[1]	Both
pSymB	gene-CDO30_30440	NP_437494.1	sugar ABC transporter ATP-binding protein	4	9	1107695	1108303	17	-0.390506	0.294059	0.19945	0.165941	chloro1+(DZA-1)[2], height1+(DZA-1)[2], leaf1+(DZA-1)[2], leaf1-(DZA-1)[1], leaf1-(A17-2)[1], shoot+(DZA-1)[1], shoot-(A17-2)[1], shoot-(DZA-3)[1], nod.weight-(DZA-3)[1], chloro.plast-(DZA-13)[1], height.plast-(DZA-13)[1], leaf.plast-(DZA-13)[1], shoot.plast-(DZA-13)[2]	Both
pSymB	gene-CDO30_30445	NP_437495.1	sugar ABC transporter substrate-binding protein	2	5	1108858	1108954	8	-0.132473	0.270339	0.121698	0.085875	height1+(DZA-1)[2], chloro.plast-(DZA-13)[2], height.plast-(DZA-13)[2], leaf.plast-(DZA-13)[1], shoot.plast-(DZA-13)[1]	DZA only
pSymB	gene-CDO30_30475	NP_437501.1	3-oxoacyl-ACP reductase	1	2	1112775	1112775	2	0.261956	0.276063	0.26901	0.099	leaf1+(DZA-1)[1], nod.weight+(A17-2)[1]	Both
pSymB	gene-CDO30_30495	NP_437505.1	taurine ABC transporter substrate-binding protein	4	7	1117190	1118015	12	-0.210257	0.257118	0.162118	0.161083	height1+(DZA-1)[1], leaf1+(DZA-1)[1], leaf1-(A17-4)[1], nod+(A17-2)[2], nod.weight+(A17-2)[1], height.plast-(A17-24)[1], leaf.plast-(DZA-13)[1], leaf.plast-(A17-24)[2], shoot.plast-(A17-24)[2]	Both
pSymB	gene-CDO30_30500	NP_437506.1	taurine import ATP-binding protein TauB	4	8	1118347	1118956	18	-0.351873	0.431701	0.196252	0.103611	chloro1+(DZA-1)[1], height1+(DZA-1)[1], leaf1+(DZA-1)[2], leaf1-(A17-2)[2], leaf1-(DZA-3)[1], shoot+(DZA-1)[1], chloro.plast-(DZA-13)[1], height.plast-(DZA-13)[1], height.plast+(A17-24)[1], height.plast-(A17-24)[1], leaf.plast-(DZA-13)[1], leaf.plast+(A17-24)[2], leaf.plast-(A17-24)[1], shoot.plast-(DZA-13)[1], shoot.plast-(A17-24)[1]	Both
pSymB	gene-CDO30_30505	NP_437507.1	taurine ABC transporter permease	2	4	1119129	1119314	4	-0.119102	0.281887	0.132498	0.27475	leaf1+(DZA-1)[1], height.plast-(A17-24)[1], leaf.plast-(A17-24)[1], shoot.plast-(A17-24)[1]	Both
pSymB	gene-CDO30_30510	NP_437508.2	nuclear transport factor 2 family protein	1	2	1120093	1120093	2	-0.0687666	0.183531	0.126149	0.236	nod+(A17-2)[1], leaf.plast-(A17-24)[1]	A17 only
pSymB	gene-CDO30_30515	NP_437509.1	FAD-binding oxidoreductase	1	4	1121731	1121731	4	-0.293126	0.0545416	0.191848	0.215	height1-(DZA-1)[1], leaf1-(DZA-1)[1], shoot-(DZA-1)[1], height.plast+(DZA-13)[1]	DZA only
pSymB	gene-CDO30_30520	NP_437510.1	sulfoacetaldehyde acetyltransferase	8	8	1122162	1123242	21	-0.406251	0.314495	0.180972	0.152905	chloro1-(DZA-3)[1], chloro1-(A17-4)[1], height1-(DZA-3)[1], leaf1+(DZA-1)[2], leaf1-(DZA-3)[1], leaf1+(DZA-3)[1], nod+(A17-2)[1], nod-(A17-2)[2], nod.weight+(DZA-1)[1], nod.weight+(A17-2)[1], chloro.plast-(DZA-13)[2], height.plast-(DZA-13)[1], height.plast+(A17-24)[2], leaf.plast-(DZA-13)[2], leaf.plast+(DZA-13)[1], leaf.plast+(A17-24)[1]	Both
pSymB	gene-CDO30_30525	NP_437511.1	hypothetical protein	5	4	1124082	1124706	6	-0.351478	0.33012	0.256122	0.123	height1+(DZA-3)[1], shoot-(A17-2)[1], nod-(DZA-1)[1], nod-(A17-2)[1], nod+(DZA-3)[1], height.plast-(DZA-13)[1]	Both
pSymB	gene-CDO30_30530	NP_437512.1	phosphate acetyltransferase	4	4	1125137	1125575	6	-0.213686	0.259638	0.173359	0.125833	height1-(DZA-1)[1], nod.weight+(A17-2)[3], chloro.plast-(DZA-13)[1], height.plast-(DZA-13)[1]	Both
pSymB	gene-CDO30_30560	NP_437518.1	phosphonoacetate hydrolase	2	2	1133653	1133826	2	-0.0616004	0.272543	0.167072	0.2045	height1+(DZA-1)[1], height.plast-(A17-24)[1]	Both
pSymB	gene-CDO30_30565	NP_437519.1	phosphonoacetaldehyde dehydrogenase	1	1	1135196	1135196	1	0.275447	0.275447	0.275447	0.115	height1+(A17-4)[1]	A17 only
pSymB	gene-CDO30_30575	NP_437521.1	putative 2-aminoethylphosphonate ABC transporter substrate-binding protein	2	3	1136805	1137323	3	-0.157157	0.223508	0.149515	0.268667	height1-(DZA-1)[1], nod+(A17-2)[1], leaf.plast-(A17-24)[1]	Both
pSymB	gene-CDO30_30585	NP_437523.1	putative 2-aminoethylphosphonate ABC transporter permease subunit	1	1	1139919	1139919	1	0.278282	0.278282	0.278282	0.084	nod.weight+(A17-2)[1]	A17 only
pSymB	gene-CDO30_30590	NP_437524.1	hemolysin	2	3	1143364	1143553	4	0.167201	0.213372	0.195304	0.267	height1+(DZA-1)[2], leaf1+(DZA-3)[1], nod.weight+(A17-2)[1]	Both
pSymB	gene-CDO30_30600	NP_437526.1	DNA-binding response regulator	1	6	1145867	1145867	7	-0.249508	0.208988	0.134184	0.188	height1+(DZA-1)[1], leaf1+(DZA-1)[1], leaf1-(DZA-3)[1], chloro.plast-(DZA-13)[1], height.plast-(DZA-13)[1], leaf.plast-(DZA-13)[1], shoot.plast-(DZA-13)[1]	DZA only
pSymB	gene-CDO30_30605	NP_437527.1	sensor histidine kinase	2	1	1146772	1146970	2	0.255283	0.258292	0.256788	0.2745	height1+(DZA-1)[2]	DZA only
pSymB	gene-CDO30_30615	NP_437529.1	autotransporter	10	5	1147964	1153973	22	-0.26216	0.389367	0.195607	0.222636	height1+(DZA-1)[4], height1+(DZA-3)[1], leaf1-(DZA-1)[3], leaf1+(DZA-3)[3], leaf1-(DZA-3)[1], leaf1-(A17-4)[1], shoot-(DZA-1)[1], shoot+(DZA-1)[3], nod+(A17-2)[1], leaf.plast+(DZA-13)[2], leaf.plast-(DZA-13)[1], leaf.plast-(A17-24)[1]	Both
pSymB	gene-CDO30_30630	NP_437532.1	hypothetical protein	7	7	1156804	1157489	17	-0.317999	0.305496	0.230506	0.124882	chloro1+(A17-4)[2], height1+(DZA-1)[4], leaf1+(DZA-1)[2], leaf1-(DZA-1)[1], leaf1-(A17-4)[1], shoot+(DZA-1)[1], shoot+(A17-2)[2], nod.weight-(A17-2)[1], nod.weight-(A17-4)[1], chloro.plast-(DZA-13)[1], leaf.plast+(A17-24)[1]	Both
pSymB	gene-CDO30_30640	NP_437534.1	hypothetical protein	2	4	1158781	1158862	6	0.13723	0.512509	0.349835	0.0838333	height1+(DZA-1)[2], height1+(DZA-3)[1], leaf1+(DZA-3)[1], shoot+(DZA-3)[1], leaf.plast+(DZA-13)[1]	DZA only
pSymB	gene-CDO30_30650	NP_437535.1	potassium transporter	1	1	1161208	1161208	1	0.140438	0.140438	0.140438	0.482	leaf1+(DZA-1)[1]	DZA only
pSymB	gene-CDO30_30655	NP_437536.1	acylaldehyde oxidase	3	3	1162756	1163178	5	-0.309626	0.283849	0.176856	0.1542	nod.weight+(DZA-1)[1], nod.weight-(DZA-1)[1], leaf.plast-(A17-24)[1], shoot.plast+(DZA-13)[1], shoot.plast-(A17-24)[1]	Both
pSymB	gene-CDO30_30670	NP_437539.1	AraC family transcriptional regulator	1	2	1165572	1165572	2	-0.281926	-0.24901	0.265468	0.089	shoot-(DZA-1)[1], nod.weight-(DZA-1)[1]	DZA only
pSymB	gene-CDO30_30675	NP_437540.1	sensor histidine kinase	1	2	1167611	1167611	2	0.228932	0.230224	0.229578	0.236	leaf1+(DZA-3)[1], shoot+(DZA-3)[1]	DZA only
pSymB	gene-CDO30_30680	NP_437541.1	DNA-binding response regulator	1	2	1168219	1168219	2	0.209131	0.224368	0.21675	0.251	leaf1+(DZA-3)[1], shoot+(DZA-3)[1]	DZA only
pSymB	gene-CDO30_30725	NP_437550.1	N-methylproline demethylase	1	1	1174475	1174475	1	0.239196	0.239196	0.239196	0.11	nod+(A17-2)[1]	A17 only
pSymB	gene-CDO30_30730	NP_437551.1	TetR/AcrR family transcriptional regulator	1	2	1176682	1176682	2	-0.0772078	0.308969	0.193089	0.089	nod.weight+(DZA-1)[1], leaf.plast-(A17-24)[1]	Both
pSymB	gene-CDO30_30740	NP_437553.1	murein L%2CD-transpeptidase	1	3	1178758	1178758	3	-0.172461	0.154692	0.128011	0.304	leaf1-(A17-2)[1], shoot+(DZA-1)[1], leaf.plast+(A17-24)[1]	Both
pSymB	gene-CDO30_30750	NP_437555.1	MFS transporter	1	1	1180521	1180521	1	0.0553888	0.0553888	0.0553888	0.387	shoot.plast+(DZA-13)[1]	DZA only
pSymB	gene-CDO30_30755	NP_437556.1	ArsR family transcriptional regulator	1	3	1181800	1181800	3	-0.0570268	0.507764	0.289798	0.068	chloro1+(A17-2)[1], nod+(A17-4)[1], chloro.plast-(A17-24)[1]	A17 only
pSymB	gene-CDO30_30775	NP_437559.1	heavy metal-dependent transcription regulator 2	1	1	1185886	1185886	1	0.231597	0.231597	0.231597	0.136	nod.weight+(DZA-1)[1]	DZA only
pSymB	gene-CDO30_30800	NP_437564.1	N-formylglutamate amidohydrolase	1	1	1189168	1189168	1	0.333023	0.333023	0.333023	0.094	nod.weight+(DZA-1)[1]	DZA only
pSymB	gene-CDO30_30815	NP_437567.1	sugar ABC transporter substrate-binding protein	1	3	1193951	1193951	3	0.0528311	0.236892	0.162745	0.283	leaf1+(A17-4)[1], shoot+(A17-4)[1], leaf.plast+(A17-24)[1]	A17 only
pSymB	gene-CDO30_30820	NP_437568.1	sugar ABC transporter ATP-binding protein	2	4	1194444	1195290	5	-0.177631	0.145197	0.161317	0.3318	height1-(A17-2)[1], leaf1-(A17-2)[1], nod-(A17-4)[2], nod.weight+(DZA-3)[1]	Both
pSymB	gene-CDO30_30825	NP_437569.1	ABC transporter permease	1	1	1196477	1196477	1	-0.0415203	-0.0415203	0.0415203	0.267	height.plast-(DZA-13)[1]	DZA only
pSymB	gene-CDO30_30840	NP_437572.1	ABC transporter ATP-binding protein	1	1	1198715	1198715	1	-0.0737712	-0.0737712	0.0737712	0.131	leaf.plast-(A17-24)[1]	A17 only
pSymB	gene-CDO30_30855	NP_437575.1	sugar ABC transporter substrate-binding protein	1	1	1202824	1202824	1	-0.0347091	-0.0347091	0.0347091	0.455	height.plast-(DZA-13)[1]	DZA only
pSymB	gene-CDO30_30865	NP_437577.1	gfo/Idh/MocA family oxidoreductase	2	3	1204161	1204549	5	-0.166477	0.19622	0.179204	0.2512	chloro1+(DZA-1)[2], shoot+(DZA-1)[2], nod-(DZA-3)[1]	DZA only
pSymB	gene-CDO30_30870	NP_437578.1	transcriptional regulator	3	6	1205578	1205987	8	-0.285129	0.304714	0.19005	0.22625	leaf1+(DZA-3)[1], leaf1+(A17-4)[1], shoot+(A17-4)[1], nod-(A17-4)[1], nod.weight+(DZA-1)[1], nod.weight+(DZA-3)[1], leaf.plast-(A17-24)[1], shoot.plast-(A17-24)[1]	Both
pSymB	gene-CDO30_30880	NP_437580.1	class C beta-lactamase	2	2	1207231	1207914	2	-0.0377733	0.249534	0.143654	0.2045	nod.weight+(DZA-1)[1], height.plast-(DZA-13)[1]	DZA only
pSymB	gene-CDO30_30885	NP_437581.1	transcriptional regulator	1	4	1208303	1208303	4	-0.273996	0.311644	0.210093	0.079	nod-(A17-4)[1], nod.weight+(DZA-1)[1], leaf.plast-(A17-24)[1], shoot.plast-(A17-24)[1]	Both
pSymB	gene-CDO30_30890	NP_437582.1	carbohydrate ABC transporter permease	1	1	1209447	1209447	1	-0.0427868	-0.0427868	0.0427868	0.414	height.plast-(DZA-13)[1]	DZA only
pSymB	gene-CDO30_30900	NP_437584.1	ABC transporter substrate-binding protein	1	6	1212284	1212284	7	-0.382479	0.251082	0.264957	0.089	height1-(A17-2)[1], leaf1-(A17-2)[1], shoot+(DZA-1)[1], shoot-(A17-2)[1], nod-(A17-2)[1], leaf.plast+(A17-24)[1], shoot.plast+(A17-24)[1]	Both
pSymB	gene-CDO30_30935	NP_437591.1	carboxyl-terminal protease	1	2	1218443	1218443	2	-0.14452	-0.046567	0.0955434	0.419	shoot-(A17-4)[1], height.plast-(DZA-13)[1]	Both
pSymB	gene-CDO30_30960	NP_437596.1	histidine kinase	1	2	1224504	1224504	2	-0.0449748	0.154709	0.0998418	0.455	leaf1+(DZA-1)[1], height.plast-(DZA-13)[1]	DZA only
pSymB	gene-CDO30_30965	NP_437597.1	response regulator	1	2	1227163	1227163	2	-0.159807	0.166094	0.16295	0.414	leaf1+(DZA-1)[1], shoot-(A17-4)[1]	Both
pSymB	gene-CDO30_30985	NP_437600.1	glycosyl transferase family 1	2	1	1228618	1229590	2	0.154754	0.171519	0.163137	0.445	leaf1+(DZA-1)[2]	DZA only
pSymB	gene-CDO30_30990	NP_437601.1	7-carboxy-7-deazaguanine synthase QueE	2	2	1230690	1230803	2	-0.332045	-0.230663	0.281354	0.0835	leaf1-(DZA-3)[1], shoot-(DZA-1)[1]	DZA only
pSymB	gene-CDO30_31010	NP_437605.1	UDP-glucose 4-epimerase	1	5	1235275	1235275	6	-0.364722	0.311612	0.262665	0.094	chloro1+(DZA-1)[1], leaf1-(A17-2)[1], shoot+(DZA-1)[1], shoot-(A17-2)[1], nod-(A17-2)[1], shoot.plast-(DZA-13)[1]	Both
pSymB	gene-CDO30_31020	NP_437607.1	exopolysaccharide production protein ExoQ	2	5	1236658	1236661	8	-0.212895	0.203767	0.168422	0.339375	chloro1+(DZA-1)[1], chloro1-(A17-4)[1], height1-(DZA-3)[1], leaf1-(A17-2)[1], shoot+(DZA-1)[1], shoot-(A17-2)[1], shoot-(A17-4)[1], height.plast-(DZA-13)[1]	Both
pSymB	gene-CDO30_31025	NP_437608.1	exopolysaccharide production protein ExoF	1	2	1238362	1238362	2	-0.15543	-0.0411726	0.0983015	0.351	leaf1-(A17-2)[1], height.plast-(DZA-13)[1]	Both
pSymB	gene-CDO30_31030	NP_437609.1	exopolysaccharide production protein ExoY	1	2	1239139	1239139	2	-0.183199	-0.156802	0.170001	0.325	leaf1-(A17-2)[1], shoot-(A17-2)[1]	A17 only
pSymB	gene-CDO30_31040	NP_437611.1	succinoglycan biosynthesis protein ExoU	2	5	1241436	1241877	10	-0.202664	-0.0194068	0.130619	0.3631	height1-(DZA-3)[1], leaf1-(A17-2)[2], leaf1-(A17-4)[1], shoot-(A17-2)[1], shoot-(A17-4)[2], chloro.plast-(DZA-13)[1], height.plast-(DZA-13)[2]	Both
pSymB	gene-CDO30_31050	NP_437613.1	succinoglycan biosynthesis protein exow	4	7	1243226	1243907	8	-0.312315	0.376269	0.202875	0.197	chloro1-(A17-4)[1], height1-(DZA-3)[1], leaf1-(A17-2)[1], shoot-(A17-2)[1], shoot-(A17-4)[1], nod+(A17-4)[1], nod.weight-(DZA-1)[1], chloro.plast-(A17-24)[1]	Both
pSymB	gene-CDO30_31065	NP_437616.1	succinoglycan biosynthesis protein exoi	1	6	1246163	1246163	8	-0.447153	0.449441	0.3067	0.063	chloro1+(DZA-1)[1], height1+(DZA-1)[1], leaf1-(A17-2)[1], shoot+(DZA-1)[1], shoot-(A17-2)[1], nod-(A17-2)[1], shoot.plast-(DZA-13)[1], shoot.plast+(A17-24)[1]	Both
pSymB	gene-CDO30_31090	NP_437621.1	succinoglycan biosynthesis protein ExoL	1	4	1249566	1249566	5	-0.203097	0.163958	0.130814	0.382	height1-(DZA-3)[1], leaf1+(DZA-1)[1], leaf1-(DZA-3)[1], height.plast-(DZA-13)[1], leaf.plast-(DZA-13)[1]	DZA only
pSymB	gene-CDO30_31100	NP_437623.1	succinoglycan biosynthesis protein ExoM	1	1	1251851	1251851	1	0.286549	0.286549	0.286549	0.099	nod+(A17-4)[1]	A17 only
pSymB	gene-CDO30_31105	NP_437624.1	succinoglycan biosynthesis protein ExoO	1	2	1252756	1252756	2	-0.0580604	-0.0197851	0.0389228	0.251	chloro.plast-(DZA-13)[1], leaf.plast-(A17-24)[1]	Both
pSymB	gene-CDO30_31115	NP_437626.1	succinoglycan biosynthesis transporter ExoP	2	5	1256539	1256748	9	-0.214825	0.165666	0.121774	0.354222	height1-(DZA-3)[2], leaf1+(DZA-1)[1], leaf1-(DZA-3)[1], shoot-(A17-2)[1], height.plast-(DZA-13)[2], leaf.plast-(DZA-13)[2]	Both
pSymB	gene-CDO30_31125	NP_437627.1	bifunctional hydroxymethylpyrimidine kinase/phosphomethylpyrimidine kinase	3	7	1257619	1258087	9	-0.299491	0.464136	0.233893	0.129889	chloro1+(DZA-1)[1], chloro1-(A17-4)[2], height1+(DZA-1)[1], leaf1-(DZA-3)[1], shoot+(DZA-1)[1], height.plast-(DZA-13)[1], leaf.plast-(DZA-13)[1], shoot.plast-(DZA-13)[1]	Both
pSymB	gene-CDO30_31140	NP_437631.1	beta-galactosidase	3	6	1260703	1261192	8	-0.385365	-0.0583509	0.239831	0.152125	chloro1-(DZA-3)[2], chloro1-(A17-4)[1], height1-(DZA-3)[1], leaf1-(DZA-3)[1], nod-(A17-4)[1], height.plast-(DZA-13)[1], leaf.plast-(A17-24)[1]	Both
pSymB	gene-CDO30_31145	NP_437632.1	LacI family transcriptional regulator	3	7	1262761	1263322	13	-0.280681	0.302369	0.188	0.156538	chloro1+(DZA-1)[2], chloro1-(A17-4)[2], height1-(DZA-3)[1], leaf1-(DZA-3)[1], leaf1-(A17-4)[1], shoot+(DZA-1)[2], chloro.plast-(DZA-13)[2], leaf.plast-(DZA-13)[1], shoot.plast-(DZA-13)[1]	Both
pSymB	gene-CDO30_31150	NP_437633.1	glycoside hydrolase family 37	4	5	1263785	1265201	12	-0.354278	0.221637	0.206308	0.195667	chloro1+(DZA-1)[1], chloro1-(A17-4)[2], height1-(DZA-3)[2], leaf1-(A17-4)[3], shoot-(A17-4)[2], leaf.plast-(A17-24)[2]	Both
pSymB	gene-CDO30_31155	NP_437634.1	carbohydrate ABC transporter permease	1	2	1266008	1266008	2	-0.205859	-0.057869	0.131864	0.22	leaf1-(DZA-3)[1], leaf.plast-(DZA-13)[1]	DZA only
pSymB	gene-CDO30_31165	NP_437636.1	sugar ABC transporter substrate-binding protein	1	5	1268166	1268166	6	-0.18335	-0.0509474	0.139835	0.325	chloro1-(A17-4)[1], height1-(DZA-3)[1], leaf1-(DZA-3)[1], leaf1-(A17-4)[1], height.plast-(DZA-13)[1], leaf.plast-(DZA-13)[1]	Both
pSymB	gene-CDO30_31170	NP_437637.1	ABC transporter ATP-binding protein	1	5	1269523	1269523	5	-0.225999	-0.0293214	0.133888	0.241	chloro1-(A17-4)[1], leaf1-(A17-4)[1], nod-(A17-4)[1], chloro.plast-(DZA-13)[1], leaf.plast-(DZA-13)[1]	Both
pSymB	gene-CDO30_31175	NP_437638.1	4-aminobutyrate aminotransferase	5	6	1269681	1270748	14	-0.317149	0.272068	0.170435	0.276643	chloro1-(A17-4)[2], height1-(DZA-3)[3], leaf1+(DZA-1)[1], leaf1-(DZA-3)[2], leaf1-(A17-4)[1], shoot-(A17-2)[1], height.plast-(DZA-13)[2], leaf.plast-(DZA-13)[1], leaf.plast-(A17-24)[1]	Both
pSymB	gene-CDO30_31185	NP_437640.1	amino acid ABC transporter permease	1	4	1274537	1274537	4	-0.197951	-0.0621477	0.154159	0.241	height1-(DZA-3)[1], leaf1-(A17-4)[1], shoot-(A17-4)[1], leaf.plast-(DZA-13)[1]	Both
pSymB	gene-CDO30_31190	NP_437641.1	basic amino acid ABC transporter substrate-binding protein	1	1	1275164	1275164	1	-0.184485	-0.184485	0.184485	0.188	chloro1-(A17-4)[1]	A17 only
pSymB	gene-CDO30_31195	NP_437642.1	LacI family transcriptional regulator	3	5	1276076	1276871	7	-0.260187	0.191959	0.161749	0.315286	chloro1-(A17-4)[1], leaf1-(DZA-1)[1], leaf1+(DZA-1)[1], leaf1-(A17-4)[1], shoot+(A17-4)[1], height.plast-(DZA-13)[1], leaf.plast-(DZA-13)[1]	Both
pSymB	gene-CDO30_31200	NP_437643.1	amine oxidase	3	5	1277187	1277651	9	-0.208244	0.184088	0.160266	0.219889	height1-(DZA-3)[1], leaf1+(DZA-1)[1], leaf1-(DZA-3)[1], leaf1-(A17-4)[2], shoot-(A17-4)[2], height.plast-(DZA-13)[1], leaf.plast-(DZA-13)[1]	Both
pSymB	gene-CDO30_31205	NP_437644.1	TRAP transporter large permease	1	1	1278092	1278092	1	-0.167161	-0.167161	0.167161	0.215	leaf1-(A17-4)[1]	A17 only
pSymB	gene-CDO30_31210	NP_437645.1	TRAP transporter small permease	1	3	1279195	1279195	3	-0.320828	-0.122393	0.237435	0.052	leaf1-(DZA-3)[1], nod-(A17-4)[1], leaf.plast-(A17-24)[1]	Both
pSymB	gene-CDO30_31215	NP_437646.1	C4-dicarboxylate ABC transporter	1	2	1280477	1280477	2	-0.276266	-0.221349	0.248807	0.116	leaf1-(A17-4)[1], shoot-(A17-4)[1]	A17 only
pSymB	gene-CDO30_31220	NP_437647.1	hypothetical protein	1	1	1280890	1280890	1	0.18418	0.18418	0.18418	0.246	leaf1+(DZA-1)[1]	DZA only
pSymB	gene-CDO30_31230	NP_437649.1	nitrite reductase large subunit	1	4	1282145	1282145	6	-0.207392	-0.0587233	0.126937	0.382	height1-(DZA-3)[1], leaf1-(DZA-3)[1], leaf1-(A17-4)[1], height.plast-(DZA-13)[1], leaf.plast-(DZA-13)[1], leaf.plast-(A17-24)[1]	Both
pSymB	gene-CDO30_31240	WP_011425074.1	nitrite reductase large subunit	1	3	1284864	1284864	3	-0.350453	-0.100944	0.235119	0.058	leaf1-(DZA-3)[1], nod-(A17-4)[1], leaf.plast-(A17-24)[1]	Both
pSymB	gene-CDO30_31250	NP_437651.1	nitrate reductase	3	3	1285889	1288310	6	-0.192132	-0.0602505	0.144353	0.230333	chloro1-(A17-4)[2], leaf1-(DZA-3)[1], leaf1-(A17-4)[1], leaf.plast-(A17-24)[2]	Both
pSymB	gene-CDO30_31255	NP_437652.1	siroheme synthase	1	1	1288866	1288866	1	-0.322946	-0.322946	0.322946	0.084	chloro1-(A17-4)[1]	A17 only
pSymB	gene-CDO30_31285	NP_437656.1	hydroxyacylglutathione hydrolase	1	2	1293376	1293376	2	-0.289717	-0.277272	0.283495	0.094	chloro1-(A17-4)[1], leaf1-(A17-4)[1]	A17 only
pSymB	gene-CDO30_31290	NP_437657.1	hypothetical protein	3	5	1294777	1295756	6	-0.233083	0.317434	0.215677	0.168167	chloro1+(DZA-1)[1], chloro1-(A17-4)[1], height1-(DZA-3)[1], shoot+(DZA-1)[1], nod+(A17-4)[1], chloro.plast-(DZA-13)[1]	Both
pSymB	gene-CDO30_31295	NP_437658.1	hypothetical protein	1	1	1295950	1295950	1	-0.206867	-0.206867	0.206867	0.168	height1-(DZA-3)[1]	DZA only
pSymB	gene-CDO30_31315	NP_437662.1	hypothetical protein	2	8	1300452	1300494	14	-0.267693	0.193385	0.133404	0.249	chloro1-(A17-4)[2], height1-(DZA-3)[1], leaf1-(DZA-3)[1], leaf1-(A17-4)[1], shoot+(DZA-1)[1], nod-(DZA-3)[1], nod-(A17-4)[1], chloro.plast-(DZA-13)[2], height.plast-(DZA-13)[1], leaf.plast-(DZA-13)[2], leaf.plast-(A17-24)[1]	Both
pSymB	gene-CDO30_31325	NP_437664.1	polysaccharide deacetylase	1	4	1301934	1301934	5	-0.200423	-0.0594946	0.11156	0.387	height1-(DZA-3)[1], leaf1-(DZA-3)[1], height.plast-(DZA-13)[1], leaf.plast-(DZA-13)[1], leaf.plast-(A17-24)[1]	Both
pSymB	gene-CDO30_31335	NP_437666.1	MFS transporter	2	4	1304922	1305062	6	-0.210866	0.179024	0.12812	0.317667	height1-(DZA-3)[1], leaf1+(DZA-1)[1], leaf1-(DZA-3)[1], height.plast-(DZA-13)[1], leaf.plast-(DZA-13)[2]	DZA only
pSymB	gene-CDO30_31340	NP_437667.1	hypothetical protein	2	4	1305316	1305437	10	-0.218802	0.167887	0.141575	0.419	height1-(DZA-3)[2], leaf1+(DZA-1)[2], leaf1-(DZA-3)[2], height.plast-(DZA-13)[2], leaf.plast-(DZA-13)[2]	DZA only
pSymB	gene-CDO30_31370	NP_437673.1	polyketide cyclase	1	2	1309040	1309040	2	-0.183835	-0.0639324	0.123883	0.246	height1-(DZA-3)[1], leaf.plast-(A17-24)[1]	Both
pSymB	gene-CDO30_31380	NP_437675.1	glycerol kinase	1	5	1310842	1310842	7	-0.210774	0.164462	0.128648	0.356	chloro1-(A17-4)[1], height1-(DZA-3)[1], leaf1+(DZA-1)[1], leaf1-(DZA-3)[1], height.plast-(DZA-13)[1], leaf.plast-(DZA-13)[1], leaf.plast-(A17-24)[1]	Both
pSymB	gene-CDO30_31390	NP_437677.1	xanthine dehydrogenase small subunit	4	7	1312527	1313863	15	-0.26462	0.154245	0.148503	0.2336	chloro1-(A17-4)[1], height1-(DZA-3)[1], leaf1+(DZA-1)[1], leaf1-(DZA-3)[2], leaf1-(A17-4)[1], shoot-(DZA-3)[2], shoot-(A17-4)[1], height.plast-(DZA-13)[2], leaf.plast-(DZA-13)[1], leaf.plast-(A17-24)[1], shoot.plast-(DZA-13)[2]	Both
pSymB	gene-CDO30_31395	WP_014527075.1	hypothetical protein	1	4	1313966	1313966	4	-0.0375377	0.330668	0.228675	0.089	chloro1+(DZA-1)[1], height1+(DZA-1)[1], shoot+(DZA-1)[1], chloro.plast-(DZA-13)[1]	DZA only
pSymB	gene-CDO30_31400	NP_437678.1	xanthine dehydrogenase molybdopterin binding subunit	4	4	1314847	1316434	8	-0.264095	-0.0248626	0.102724	0.2375	leaf1-(A17-4)[2], nod-(A17-4)[1], chloro.plast-(DZA-13)[3], leaf.plast-(DZA-13)[1], leaf.plast-(A17-24)[1]	Both
pSymB	gene-CDO30_31410	WP_018098328.1	LysR family transcriptional regulator	1	3	1317771	1317771	3	-0.156608	-0.047054	0.11708	0.33	height1-(DZA-3)[1], shoot-(A17-2)[1], height.plast-(DZA-13)[1]	Both
pSymB	gene-CDO30_31415	NP_437681.1	cysteine desulfurase	2	5	1318165	1319036	5	-0.435021	0.370765	0.331134	0.066	height1-(A17-4)[1], leaf1-(A17-4)[1], shoot-(A17-4)[1], nod+(A17-4)[1], shoot.plast-(A17-24)[1]	A17 only
pSymB	gene-CDO30_31425	NP_437683.1	alpha-hydroxy-acid oxidizing enzyme	2	2	1321101	1321401	2	-0.0605414	-0.022412	0.0414767	0.1725	chloro.plast-(DZA-13)[1], height.plast-(DZA-13)[1]	DZA only
pSymB	gene-CDO30_31445	NP_437687.1	ABC transporter permease	2	4	1326581	1326764	4	-0.16169	-0.0271156	0.0736466	0.287	height1-(DZA-3)[1], chloro.plast-(DZA-13)[1], height.plast-(DZA-13)[1], leaf.plast-(DZA-13)[1]	DZA only
pSymB	gene-CDO30_31450	NP_437688.1	ribose import ATP-binding protein RbsA 3	1	4	1327980	1327980	4	-0.163922	0.148723	0.108307	0.351	height1-(DZA-3)[1], leaf1+(DZA-1)[1], height.plast-(DZA-13)[1], leaf.plast-(DZA-13)[1]	DZA only
pSymB	gene-CDO30_31455	NP_437689.1	ABC transporter substrate-binding protein	1	6	1328520	1328520	7	-0.279428	0.367186	0.241604	0.079	chloro1+(DZA-1)[1], height1+(DZA-1)[1], leaf1-(A17-2)[1], shoot+(DZA-1)[1], shoot-(A17-2)[1], chloro.plast-(DZA-13)[1], shoot.plast+(A17-24)[1]	Both
pSymB	gene-CDO30_31485	NP_437695.1	NAD(P)/FAD-dependent oxidoreductase	2	4	1333920	1334415	7	-0.204762	0.171647	0.132168	0.364857	height1-(DZA-3)[1], leaf1+(DZA-1)[1], leaf1-(DZA-3)[2], height.plast-(DZA-13)[1], leaf.plast-(DZA-13)[2]	DZA only
pSymB	gene-CDO30_31495	NP_437697.1	mechanosensitive ion channel family protein	1	6	1335911	1335911	6	-0.135008	0.336068	0.201814	0.089	chloro1+(DZA-1)[1], height1+(DZA-1)[1], shoot+(DZA-1)[1], height.plast-(DZA-13)[1], leaf.plast-(A17-24)[1], shoot.plast-(DZA-13)[1]	Both
pSymB	gene-CDO30_31520	NP_437702.1	ATPase	7	7	1340245	1342303	22	-0.2523	0.304754	0.138737	0.216864	height1+(DZA-1)[1], height1-(DZA-3)[4], leaf1-(DZA-3)[2], shoot+(DZA-1)[1], nod-(A17-4)[1], nod+(A17-4)[1], height.plast-(DZA-13)[4], leaf.plast-(DZA-13)[4], leaf.plast-(A17-24)[3], shoot.plast-(DZA-13)[1]	Both
pSymB	gene-CDO30_31535	NP_437704.1	LysR family transcriptional regulator	1	3	1344898	1344898	3	0.31053	0.395901	0.347882	0.063	chloro1+(DZA-1)[1], height1+(DZA-1)[1], shoot+(DZA-1)[1]	DZA only
pSymB	gene-CDO30_31545	NP_437706.1	5-hydroxyisourate hydrolase	2	4	1346726	1346777	7	-0.19239	-0.0551941	0.117191	0.289143	height1-(DZA-3)[2], leaf1-(DZA-3)[1], height.plast-(DZA-13)[1], leaf.plast-(DZA-13)[2], leaf.plast-(A17-24)[1]	Both
pSymB	gene-CDO30_31550	NP_437707.1	ureidoglycolate lyase	1	3	1348218	1348218	3	-0.0721632	0.179186	0.0964684	0.387	leaf1+(DZA-1)[1], height.plast-(DZA-13)[1], leaf.plast-(DZA-13)[1]	DZA only
pSymB	gene-CDO30_31560	NP_437709.1	allantoinase PuuE	1	4	1349812	1349812	5	-0.167045	0.157174	0.119543	0.34	height1-(DZA-3)[1], leaf1+(DZA-1)[1], leaf1-(DZA-3)[1], height.plast-(DZA-13)[1], leaf.plast-(DZA-13)[1]	DZA only
pSymB	gene-CDO30_31570	NP_437711.1	FAD-binding oxidoreductase	1	1	1351254	1351254	1	0.232069	0.232069	0.232069	0.178	leaf1+(DZA-1)[1]	DZA only
pSymB	gene-CDO30_31580	NP_437713.1	host attachment protein	1	4	1353200	1353200	4	-0.238347	-0.148428	0.196346	0.063	nod-(A17-4)[1], height.plast-(A17-24)[1], leaf.plast-(A17-24)[1], shoot.plast-(A17-24)[1]	A17 only
pSymB	gene-CDO30_31585	NP_437714.1	ATP-dependent helicase	3	8	1354172	1355010	12	-0.20908	0.316002	0.168938	0.223167	chloro1+(DZA-1)[1], height1+(DZA-1)[1], height1-(DZA-3)[1], leaf1+(DZA-1)[2], leaf1-(DZA-3)[1], shoot+(DZA-1)[1], nod-(A17-4)[1], height.plast-(DZA-13)[2], leaf.plast-(DZA-13)[1], shoot.plast-(DZA-13)[1]	Both
pSymB	gene-CDO30_31590	NP_437715.1	metal-binding protein	2	4	1355753	1355952	9	-0.202073	-0.0497133	0.11466	0.360444	height1-(DZA-3)[2], leaf1-(DZA-3)[2], height.plast-(DZA-13)[2], leaf.plast-(DZA-13)[2], leaf.plast-(A17-24)[1]	Both
pSymB	gene-CDO30_31595	NP_437716.1	AcrB/AcrD/AcrF family protein	2	4	1356100	1356425	10	-0.201716	0.159009	0.119524	0.336	height1-(DZA-3)[2], leaf1+(DZA-1)[1], leaf1-(DZA-3)[2], height.plast-(DZA-13)[2], leaf.plast-(DZA-13)[2], leaf.plast-(A17-24)[1]	Both
pSymB	gene-CDO30_31615	NP_437720.1	circularly permuted type 2 ATP-grasp protein	1	2	1359644	1359644	2	-0.0689275	0.183942	0.126435	0.262	leaf1+(DZA-1)[1], leaf.plast-(DZA-13)[1]	DZA only
pSymB	gene-CDO30_31625	NP_437722.1	transglutaminase family protein	1	2	1361388	1361388	3	-0.372698	0.376389	0.370894	0.058	shoot-(DZA-1)[1], shoot-(A17-4)[1], nod+(DZA-3)[1]	Both
pSymB	gene-CDO30_31635	NP_437724.1	dihydroxy-acid dehydratase	1	2	1363323	1363323	2	-0.288251	-0.258821	0.273536	0.115	leaf1-(DZA-3)[1], shoot-(DZA-3)[1]	DZA only
pSymB	gene-CDO30_31640	NP_437725.1	aldehyde dehydrogenase family protein	6	7	1365417	1365818	21	-0.311312	0.448461	0.210442	0.214238	height1+(DZA-1)[2], height1+(DZA-3)[2], leaf1-(DZA-1)[1], leaf1+(DZA-1)[1], leaf1-(DZA-3)[1], leaf1+(DZA-3)[2], shoot+(DZA-3)[1], nod-(DZA-1)[1], nod-(DZA-3)[2], nod+(A17-4)[3], height.plast-(DZA-13)[1], height.plast+(DZA-13)[1], height.plast+(A17-24)[1], leaf.plast+(DZA-13)[1], shoot.plast-(DZA-13)[1]	Both
pSymB	gene-CDO30_31645	NP_437726.1	GguC protein	2	4	1366550	1367439	5	-0.184855	0.398888	0.243742	0.1112	height1+(DZA-1)[1], height1-(DZA-3)[1], shoot+(DZA-1)[1], height.plast-(DZA-13)[1], shoot.plast-(DZA-13)[1]	DZA only
pSymB	gene-CDO30_31660	NP_437729.1	sugar ABC transporter substrate-binding protein	1	1	1371060	1371060	1	0.239842	0.239842	0.239842	0.215	leaf1+(DZA-1)[1]	DZA only
pSymB	gene-CDO30_31665	YP_001313205.1	LysR family transcriptional regulator	1	3	1372599	1372599	3	-0.0578668	0.177522	0.0976792	0.335	leaf1+(DZA-1)[1], height.plast-(DZA-13)[1], leaf.plast-(DZA-13)[1]	DZA only
pSymB	gene-CDO30_31675	YP_001313203.1	hypothetical protein	1	2	1373436	1373436	2	-0.120001	0.440559	0.28028	0.052	leaf1+(DZA-1)[1], leaf.plast-(DZA-13)[1]	DZA only
pSymB	gene-CDO30_31685	NP_437734.1	inositol 2-dehydrogenase	1	2	1375011	1375011	2	-0.206116	-0.0671171	0.136617	0.157	chloro1-(A17-4)[1], leaf.plast-(DZA-13)[1]	Both
pSymB	gene-CDO30_31690	NP_437735.1	bifunctional diguanylate cyclase/phosphodiesterase	4	7	1375382	1377207	13	-0.186472	0.271289	0.136107	0.220462	chloro1+(DZA-1)[1], height1+(DZA-1)[1], height1+(DZA-3)[1], height1-(DZA-3)[1], shoot+(DZA-1)[1], shoot+(A17-4)[1], chloro.plast-(DZA-13)[1], height.plast-(DZA-13)[3], leaf.plast-(DZA-13)[1], leaf.plast-(A17-24)[1], shoot.plast+(A17-24)[1]	Both
pSymB	gene-CDO30_31700	NP_437737.1	ROK family transcriptional regulator	1	4	1378148	1378148	5	-0.20759	0.174289	0.145004	0.372	height1-(DZA-3)[1], leaf1+(DZA-1)[1], leaf1-(DZA-3)[1], height.plast-(DZA-13)[1], leaf.plast-(DZA-13)[1]	DZA only
pSymB	gene-CDO30_31705	NP_437738.1	D-xylose ABC transporter substrate-binding protein	1	1	1380042	1380042	1	-0.0525438	-0.0525438	0.0525438	0.173	height.plast-(DZA-13)[1]	DZA only
pSymB	gene-CDO30_31725	NP_437741.1	integrase	5	7	1382859	1383908	11	-0.184338	0.27334	0.184264	0.178091	chloro1+(DZA-1)[2], height1+(DZA-1)[2], leaf1+(DZA-1)[1], shoot+(DZA-1)[2], nod-(A17-4)[1], nod.weight+(DZA-1)[1], height.plast-(DZA-13)[2]	Both
pSymB	gene-CDO30_31845	NP_437765.1	hypothetical protein	1	4	1397100	1397100	5	-0.173209	0.218051	0.157207	0.332	chloro1-(DZA-3)[1], leaf1+(DZA-1)[1], leaf1-(DZA-3)[1], nod.weight-(A17-2)[1], leaf.plast-(DZA-13)[1]	Both
pSymB	gene-CDO30_31860	NP_437768.1	hypothetical protein	1	4	1398291	1398291	6	-0.205571	0.151392	0.131618	0.376	leaf1+(DZA-1)[1], leaf1-(DZA-3)[1], nod.weight-(A17-2)[1], nod.weight-(DZA-3)[1], leaf.plast-(DZA-13)[1], shoot.plast-(DZA-13)[1]	Both
pSymB	gene-CDO30_31885	NP_437770.1	hypothetical protein	1	3	1401824	1401824	3	-0.4158	0.366698	0.371485	0.063	shoot-(DZA-1)[1], nod+(DZA-3)[1], nod.weight-(DZA-1)[1]	DZA only
pSymB	gene-CDO30_31890	NP_437771.1	hypothetical protein	1	3	1402500	1402500	3	-0.0613041	0.177062	0.0939219	0.45	leaf1+(DZA-1)[1], height.plast-(DZA-13)[1], leaf.plast-(DZA-13)[1]	DZA only
pSymB	gene-CDO30_31905	NP_437774.1	Ku protein	1	3	1404357	1404357	3	0.224087	0.244566	0.237285	0.141	chloro1+(DZA-1)[1], height1+(DZA-1)[1], shoot+(DZA-1)[1]	DZA only
pSymB	gene-CDO30_31920	NP_437777.1	class I SAM-dependent methyltransferase	3	8	1406390	1406882	8	-0.359962	0.287166	0.201117	0.148375	chloro1+(DZA-1)[1], height1+(DZA-1)[1], shoot-(DZA-1)[1], nod+(DZA-3)[1], nod.weight-(DZA-1)[1], chloro.plast-(DZA-13)[1], height.plast-(DZA-13)[1], leaf.plast-(DZA-13)[1]	DZA only
pSymB	gene-CDO30_31930	NP_437779.1	DUF488 domain-containing protein	1	2	1408128	1408128	2	-0.350325	-0.282884	0.316605	0.089	shoot-(DZA-1)[1], nod.weight-(DZA-1)[1]	DZA only
pSymB	gene-CDO30_31940	NP_437781.1	aspartate aminotransferase family protein	4	5	1409103	1409895	11	-0.256035	0.196349	0.194755	0.280091	chloro1-(A17-4)[1], height1-(A17-4)[3], leaf1+(DZA-1)[3], leaf1-(A17-4)[1], shoot-(DZA-1)[1], shoot-(A17-4)[1], nod.weight-(DZA-3)[1]	Both
pSymB	gene-CDO30_31945	NP_437782.1	FAD-binding oxidoreductase	1	2	1411248	1411248	2	-0.245637	-0.149793	0.197715	0.105	height1-(A17-4)[1], shoot.plast-(A17-24)[1]	A17 only
pSymB	gene-CDO30_31950	NP_437783.1	glucose-1-phosphate cytidylyltransferase	1	1	1412780	1412780	1	-0.272685	-0.272685	0.272685	0.094	shoot-(DZA-1)[1]	DZA only
pSymB	gene-CDO30_31955	NP_437784.1	CDP-glucose 4%2C6-dehydratase	2	3	1413192	1413746	4	-0.362212	-0.259202	0.296216	0.0855	leaf1-(DZA-3)[1], shoot-(DZA-1)[2], nod.weight-(DZA-1)[1]	DZA only
pSymB	gene-CDO30_31960	NP_437785.1	SAM-dependent methyltransferase	1	2	1414110	1414110	2	-0.0698541	0.200756	0.135305	0.314	leaf1+(DZA-1)[1], leaf.plast-(DZA-13)[1]	DZA only
pSymB	gene-CDO30_31975	NP_437788.1	L-arabinose isomerase	1	1	1417254	1417254	1	0.302707	0.302707	0.302707	0.063	leaf1+(DZA-1)[1]	DZA only
pSymB	gene-CDO30_31980	NP_437789.1	sugar ABC transporter substrate-binding protein	2	5	1417918	1418519	8	-0.226898	0.160223	0.141599	0.31125	height1-(DZA-3)[1], leaf1+(DZA-1)[1], leaf1-(DZA-3)[2], shoot-(DZA-3)[1], height.plast-(DZA-13)[1], leaf.plast-(DZA-13)[2]	DZA only
pSymB	gene-CDO30_31985	NP_437790.1	sugar ABC transporter ATP-binding protein	1	3	1419447	1419447	3	-0.0626655	0.161635	0.0877755	0.414	leaf1+(DZA-1)[1], height.plast-(DZA-13)[1], leaf.plast-(DZA-13)[1]	DZA only
pSymB	gene-CDO30_31995	NP_437792.1	esterase	3	6	1421874	1423171	7	-0.399014	0.334145	0.271927	0.11	chloro1+(DZA-1)[1], height1+(DZA-3)[1], shoot-(DZA-1)[1], shoot-(DZA-3)[1], nod+(DZA-3)[1], nod.weight-(DZA-1)[1], shoot.plast+(DZA-13)[1]	DZA only
pSymB	gene-CDO30_32000	NP_437793.1	cephalosporin hydroxylase	3	4	1423433	1423796	9	-0.185631	0.268056	0.129845	0.392333	leaf1+(DZA-1)[2], leaf1-(DZA-3)[2], nod.weight+(DZA-1)[1], height.plast-(DZA-13)[2], leaf.plast-(DZA-13)[2]	DZA only
pSymB	gene-CDO30_32010	NP_437795.1	acetyltransferase	2	4	1424933	1425124	7	-0.233176	0.149233	0.130655	0.310714	height1-(DZA-3)[1], leaf1+(DZA-1)[1], leaf1-(A17-2)[1], leaf1-(DZA-3)[1], height.plast-(DZA-13)[1], leaf.plast-(DZA-13)[2]	Both
pSymB	gene-CDO30_32015	WP_013850444.1	dTDP-4-dehydrorhamnose 3%2C5-epimerase	1	3	1426041	1426041	4	-0.186592	0.214353	0.163532	0.304	height1-(DZA-3)[1], leaf1+(DZA-1)[1], leaf1-(DZA-3)[1], leaf.plast-(DZA-13)[1]	DZA only
pSymB	gene-CDO30_32045	NP_437803.1	LysR family transcriptional regulator	1	4	1430665	1430665	5	-0.211957	-0.0715761	0.17757	0.168	chloro1-(DZA-1)[1], leaf1-(DZA-3)[1], shoot-(DZA-1)[1], shoot-(DZA-3)[1], leaf.plast-(DZA-13)[1]	DZA only
pSymB	gene-CDO30_32050	NP_437804.1	Zn-dependent hydrolase	6	6	1431420	1432542	18	-0.358871	0.403726	0.259381	0.149111	chloro1-(A17-4)[1], leaf1+(DZA-1)[2], leaf1-(A17-2)[2], leaf1-(DZA-3)[1], leaf1-(A17-4)[1], shoot-(DZA-1)[1], shoot-(DZA-3)[1], nod+(DZA-1)[2], nod+(A17-4)[1], nod.weight+(DZA-1)[1], nod.weight-(DZA-1)[2], nod.weight-(A17-2)[1], leaf.plast-(DZA-13)[2]	Both
pSymB	gene-CDO30_32055	NP_437805.1	TRAP transporter large permease	1	1	1433325	1433325	1	0.305775	0.305775	0.305775	0.058	leaf1+(DZA-1)[1]	DZA only
pSymB	gene-CDO30_32075	NP_437809.1	DUF4168 domain-containing protein	1	1	1436564	1436564	1	0.25274	0.25274	0.25274	0.079	chloro1+(DZA-1)[1]	DZA only
pSymB	gene-CDO30_32085	NP_437810.2	CBS domain-containing protein	1	2	1437494	1437494	2	-0.323905	-0.318824	0.321365	0.068	shoot-(DZA-1)[1], nod.weight-(DZA-1)[1]	DZA only
pSymB	gene-CDO30_32100	NP_437813.1	osmotic sensory protein	2	4	1438814	1438824	4	-0.124852	0.448576	0.252015	0.058	leaf1+(DZA-1)[1], nod.weight+(DZA-1)[1], chloro.plast-(DZA-13)[1], leaf.plast-(DZA-13)[1]	DZA only
pSymB	gene-CDO30_32105	NP_437814.2	DNA topoisomerase	1	4	1439737	1439737	5	-0.177281	0.163043	0.125842	0.419	height1-(DZA-3)[1], leaf1+(DZA-1)[1], leaf1-(DZA-3)[1], height.plast-(DZA-13)[1], leaf.plast-(DZA-13)[1]	DZA only
pSymB	gene-CDO30_32110	NP_437815.1	glycogen debranching enzyme	1	2	1442842	1442842	2	-0.0710921	0.271624	0.171358	0.147	leaf1+(DZA-1)[1], leaf.plast-(DZA-13)[1]	DZA only
pSymB	gene-CDO30_32115	NP_437816.1	malto-oligosyltrehalose trehalohydrolase	3	3	1443700	1444291	7	-0.149232	0.228337	0.135384	0.310714	leaf1+(DZA-1)[3], leaf1-(DZA-3)[1], height.plast-(DZA-13)[1], leaf.plast-(DZA-13)[2]	DZA only
pSymB	gene-CDO30_32125	NP_437818.1	glutathione S-transferase	1	2	1446224	1446224	2	-0.0686117	0.223675	0.146144	0.241	leaf1+(DZA-1)[1], leaf.plast-(DZA-13)[1]	DZA only
pSymB	gene-CDO30_32150	NP_437821.1	hypothetical protein	1	3	1448068	1448068	3	-0.06253	0.173913	0.0948996	0.372	leaf1+(DZA-1)[1], height.plast-(DZA-13)[1], leaf.plast-(DZA-13)[1]	DZA only
pSymB	gene-CDO30_32155	NP_437822.1	hypothetical protein	2	3	1449366	1449647	4	-0.191907	0.284604	0.195103	0.1665	leaf1+(DZA-1)[1], leaf1-(A17-4)[1], nod.weight+(DZA-1)[1], leaf.plast-(DZA-13)[1]	Both
pSymB	gene-CDO30_32160	NP_437823.1	hypothetical protein	1	3	1450206	1450206	3	0.0999219	0.448356	0.257195	0.079	chloro1+(DZA-1)[1], nod+(A17-4)[1], leaf.plast+(A17-24)[1]	Both
pSymB	gene-CDO30_32165	NP_437824.1	carbohydrate ABC transporter permease	3	4	1450629	1451085	9	-0.197928	0.225942	0.14806	0.317667	height1-(DZA-3)[1], leaf1+(DZA-1)[3], leaf1-(A17-2)[1], leaf1-(DZA-3)[1], height.plast-(DZA-13)[1], leaf.plast-(DZA-13)[2]	Both
pSymB	gene-CDO30_32170	NP_437825.1	sugar ABC transporter permease	5	6	1451602	1452275	11	-0.32392	0.275899	0.203197	0.239364	chloro1-(DZA-3)[1], height1-(DZA-3)[1], leaf1+(DZA-1)[3], leaf1-(DZA-3)[1], leaf1-(A17-4)[2], nod.weight-(DZA-1)[1], height.plast-(DZA-13)[1], leaf.plast-(DZA-13)[1]	Both
pSymB	gene-CDO30_32175	NP_437826.1	ABC transporter ATP-binding protein	3	4	1452598	1452874	8	-0.276588	0.266431	0.210369	0.217375	chloro1-(DZA-3)[2], height1-(DZA-3)[1], leaf1+(DZA-1)[2], leaf1-(DZA-3)[1], leaf1-(A17-4)[1], leaf.plast-(DZA-13)[1]	Both
pSymB	gene-CDO30_32180	NP_437827.1	ABC transporter substrate-binding protein	1	4	1454261	1454261	4	-0.320354	0.397842	0.283524	0.073	leaf1+(A17-4)[1], nod+(A17-4)[1], nod.weight-(DZA-1)[1], leaf.plast+(A17-24)[1]	Both
pSymB	gene-CDO30_32185	NP_437828.1	carbohydrate kinase family protein	1	1	1455420	1455420	1	0.112986	0.112986	0.112986	0.052	leaf.plast+(A17-24)[1]	A17 only
pSymB	gene-CDO30_32190	NP_437829.1	6-phospho-beta-glucosidase	3	7	1456342	1456635	9	-0.335983	0.291768	0.211034	0.124556	chloro1+(DZA-1)[1], chloro1-(A17-4)[1], height1+(DZA-1)[1], leaf1-(A17-4)[1], shoot+(DZA-1)[1], shoot-(A17-4)[1], chloro.plast-(DZA-13)[1], height.plast-(DZA-13)[1], leaf.plast+(A17-24)[1]	Both
pSymB	gene-CDO30_32195	NP_437830.1	GntR family transcriptional regulator	1	2	1457729	1457729	2	0.0456489	0.151273	0.0984607	0.471	height1+(DZA-3)[1], height.plast+(DZA-13)[1]	DZA only
pSymB	gene-CDO30_32205	YP_001313127.1	type I secretion system permease/ATPase	4	6	1460526	1461150	7	-0.343783	0.314672	0.233302	0.155714	height1-(DZA-3)[1], leaf1+(DZA-1)[1], shoot-(DZA-1)[1], nod+(A17-4)[1], nod.weight-(DZA-1)[2], height.plast-(DZA-13)[1]	Both
pSymB	gene-CDO30_32215	NP_437834.1	hypothetical protein	4	7	1462149	1463135	9	-0.216322	0.259551	0.152994	0.309444	chloro1+(DZA-1)[1], height1+(DZA-1)[1], height1-(DZA-3)[1], leaf1+(DZA-1)[1], shoot+(DZA-1)[1], nod-(A17-4)[1], height.plast-(DZA-13)[2], leaf.plast-(DZA-13)[1]	Both
pSymB	gene-CDO30_32220	NP_437835.1	DUF982 domain-containing protein	1	2	1463357	1463357	2	-0.197479	0.273111	0.235295	0.141	chloro1+(DZA-1)[1], nod-(DZA-1)[1]	DZA only
pSymB	gene-CDO30_32225	NP_437836.1	DUF982 domain-containing protein	3	6	1464017	1464076	9	-0.286155	0.331923	0.212797	0.0684444	chloro1+(DZA-1)[2], chloro1+(A17-2)[1], height1+(DZA-1)[1], leaf1-(DZA-3)[1], nod-(A17-2)[1], chloro.plast-(DZA-13)[1], chloro.plast-(A17-24)[1], height.plast-(DZA-13)[1]	Both
pSymB	gene-CDO30_32240	NP_437839.1	hypothetical protein	1	1	1465295	1465295	1	0.160019	0.160019	0.160019	0.346	height1+(DZA-1)[1]	DZA only
pSymB	gene-CDO30_32245	NP_437840.1	NAD(P)-dependent oxidoreductase	1	2	1465738	1465738	2	-0.0555559	0.243308	0.149432	0.11	chloro1+(DZA-1)[1], height.plast-(DZA-13)[1]	DZA only
pSymB	gene-CDO30_32265	NP_437843.1	group II intron reverse transcriptase/maturase	4	5	1467762	1468310	7	-0.310935	0.323248	0.213772	0.154286	chloro1+(A17-2)[2], leaf1+(DZA-1)[1], leaf1-(DZA-3)[1], nod+(A17-2)[1], chloro.plast-(A17-24)[1], height.plast-(A17-24)[1]	Both
pSymB	gene-CDO30_32270	NP_437844.1	hypothetical protein	1	2	1468488	1468488	2	-0.267827	-0.219421	0.243624	0.084	leaf1-(A17-4)[1], nod-(A17-4)[1]	A17 only
pSymB	gene-CDO30_32325	NP_437854.2	MFS transporter	2	4	1473466	1474017	5	-0.295351	0.194974	0.193704	0.1486	leaf1+(DZA-1)[1], leaf1-(A17-4)[1], nod.weight-(A17-2)[1], leaf.plast+(A17-24)[1], shoot.plast+(A17-24)[1]	Both
pSymB	gene-CDO30_32330	NP_437855.1	cytochrome ubiquinol oxidase subunit II	2	6	1474528	1475563	6	-0.0562298	0.249947	0.159072	0.202667	chloro1+(DZA-1)[1], height1+(DZA-1)[1], leaf1+(DZA-1)[1], shoot+(DZA-1)[1], chloro.plast-(DZA-13)[1], leaf.plast-(DZA-13)[1]	DZA only
pSymB	gene-CDO30_32335	NP_437856.1	cytochrome ubiquinol oxidase subunit I	1	5	1476536	1476536	6	-0.280224	0.415311	0.273485	0.084	chloro1+(DZA-1)[1], height1+(DZA-1)[1], height1+(A17-4)[1], shoot+(DZA-1)[1], nod-(DZA-3)[1], height.plast-(DZA-13)[1]	Both
pSymB	gene-CDO30_32345	YP_002122335.1	cytochrome o ubiquinol oxidase subunit IV	1	3	1478394	1478394	3	-0.0265145	0.224946	0.142607	0.199	chloro1+(DZA-1)[1], height1+(DZA-1)[1], chloro.plast-(DZA-13)[1]	DZA only
pSymB	gene-CDO30_32350	WP_017276030.1	SURF1 family protein	1	2	1479423	1479423	3	-0.392924	0.499787	0.412273	0.052	nod+(A17-4)[1], nod.weight-(DZA-1)[1], nod.weight-(A17-2)[1]	Both
pSymB	gene-CDO30_32355	NP_437860.2	DUF992 domain-containing protein	1	3	1479935	1479935	4	-0.164943	0.173618	0.142175	0.33	height1-(DZA-3)[1], leaf1+(DZA-1)[1], leaf1-(DZA-3)[1], leaf.plast-(DZA-13)[1]	DZA only
pSymB	gene-CDO30_32360	NP_437861.1	DUF922 domain-containing protein	2	3	1480750	1480780	3	-0.0440094	0.180171	0.105878	0.218333	height1+(DZA-1)[1], height.plast-(DZA-13)[1], leaf.plast+(A17-24)[1]	Both
pSymB	gene-CDO30_32365	NP_437862.1	Lrp/AsnC family transcriptional regulator	3	5	1481292	1481512	7	-0.0912951	0.339597	0.175774	0.187286	chloro1+(DZA-1)[1], height1+(DZA-1)[1], height1+(DZA-3)[1], shoot+(DZA-1)[1], chloro.plast-(DZA-13)[1], height.plast-(DZA-13)[1], height.plast+(DZA-13)[1]	DZA only
pSymB	gene-CDO30_32370	NP_437863.1	ornithine cyclodeaminase	2	2	1482463	1482748	2	-0.0657626	0.183307	0.124535	0.1285	chloro1+(DZA-1)[1], height.plast-(DZA-13)[1]	DZA only
pSymB	gene-CDO30_32385	NP_437866.1	protease	1	1	1484257	1484257	1	-0.0436122	-0.0436122	0.0436122	0.325	height.plast-(DZA-13)[1]	DZA only
pSymB	gene-CDO30_32395	NP_437868.1	hydrophobe/amphiphile efflux-1 family RND transporter	8	5	1486419	1489054	15	-0.199075	0.408244	0.139163	0.2822	chloro1+(DZA-1)[1], height1-(DZA-3)[4], leaf1+(DZA-1)[3], height.plast-(DZA-13)[4], leaf.plast-(DZA-13)[3]	DZA only
pSymB	gene-CDO30_32400	NP_437869.1	glycoside hydrolase	4	5	1489604	1491185	6	-0.301658	0.172831	0.139294	0.197167	height1-(DZA-3)[1], leaf1+(DZA-1)[1], leaf1-(DZA-3)[1], chloro.plast+(DZA-13)[1], height.plast-(DZA-13)[1], leaf.plast-(DZA-13)[1]	DZA only
pSymB	gene-CDO30_32405	NP_437870.1	glycosyl transferase	2	2	1491434	1491919	2	0.0221293	0.357963	0.190046	0.1575	leaf1+(DZA-1)[1], chloro.plast+(DZA-13)[1]	DZA only
pSymB	gene-CDO30_32410	NP_437871.1	hypothetical protein	2	2	1492563	1492635	4	-0.177637	-0.0531406	0.116702	0.2825	height1-(DZA-3)[2], height.plast-(DZA-13)[2]	DZA only
pSymB	gene-CDO30_32415	NP_437872.1	glycosyltransferase family 1 protein	3	3	1492937	1493785	7	-0.18136	0.406266	0.178053	0.223429	height1+(DZA-1)[1], height1-(DZA-3)[2], nod+(A17-4)[1], height.plast-(DZA-13)[3]	Both
pSymB	gene-CDO30_32420	YP_001313094.1	glycosyltransferase family 1 protein	1	2	1494735	1494735	2	0.179536	0.182298	0.180917	0.257	leaf1+(A17-4)[1], shoot+(A17-4)[1]	A17 only
pSymB	gene-CDO30_32425	NP_437874.1	polysaccharide deacetylase	5	5	1495456	1495826	15	-0.365808	0.34108	0.191848	0.186	chloro1+(DZA-1)[1], height1+(DZA-1)[3], height1-(DZA-3)[2], height1-(A17-4)[1], shoot+(DZA-1)[1], shoot-(A17-4)[1], height.plast-(DZA-13)[4], shoot.plast-(DZA-13)[1], shoot.plast-(A17-24)[1]	Both
pSymB	gene-CDO30_32430	NP_437875.1	exopolysaccharide biosynthesis protein	2	6	1496789	1497389	10	-0.362034	0.374039	0.185765	0.2148	height1-(DZA-3)[1], leaf1+(DZA-1)[1], leaf1-(DZA-3)[1], nod+(DZA-3)[1], nod-(A17-4)[1], height.plast-(DZA-13)[1], leaf.plast-(DZA-13)[2], leaf.plast-(A17-24)[1], shoot.plast-(A17-24)[1]	Both
pSymB	gene-CDO30_32435	NP_437876.1	cell shape-determining protein	2	3	1497605	1498670	3	-0.197405	-0.0570476	0.140458	0.282667	chloro1-(A17-4)[1], height1-(DZA-3)[1], height.plast-(DZA-13)[1]	Both
pSymB	gene-CDO30_32445	NP_437878.1	dihydrodipicolinate synthase family protein	3	4	1500136	1500556	8	-0.209242	0.198773	0.113078	0.2735	height1+(DZA-1)[1], height1-(DZA-3)[2], height.plast-(DZA-13)[3], leaf.plast-(A17-24)[1], shoot.plast-(DZA-13)[1]	Both
pSymB	gene-CDO30_32460	NP_437882.1	GNAT family N-acetyltransferase	3	5	1502074	1502785	5	-0.0461993	0.365255	0.23553	0.1372	chloro1+(DZA-1)[1], height1+(DZA-1)[1], shoot+(DZA-1)[1], height.plast-(DZA-13)[1], shoot.plast+(A17-24)[1]	Both
pSymB	gene-CDO30_32465	NP_437883.1	sugar transporter	3	5	1503321	1503756	10	-0.329734	0.413809	0.198711	0.1206	height1+(DZA-1)[1], height1-(A17-2)[1], leaf1+(DZA-1)[1], leaf1-(DZA-3)[1], height.plast-(DZA-13)[1], height.plast-(A17-24)[1], height.plast+(A17-24)[1], leaf.plast-(DZA-13)[1], leaf.plast-(A17-24)[1], shoot.plast-(A17-24)[1]	Both
pSymB	gene-CDO30_32470	NP_437884.1	methyltransferase	1	3	1504784	1504784	3	0.237311	0.34828	0.291847	0.073	chloro1+(DZA-1)[1], height1+(DZA-1)[1], shoot+(DZA-1)[1]	DZA only
pSymB	gene-CDO30_32475	NP_437885.1	hypothetical protein	3	6	1505891	1506284	10	-0.341813	0.350014	0.255582	0.0889	chloro1+(DZA-1)[1], chloro1+(DZA-3)[1], chloro1-(A17-4)[1], height1+(DZA-1)[2], leaf1+(DZA-3)[1], shoot+(DZA-1)[2], chloro.plast+(DZA-13)[1], height.plast-(DZA-13)[1]	Both
pSymB	gene-CDO30_32480	NP_437886.1	L%2CD-transpeptidase	1	3	1507126	1507126	3	-0.131015	-0.0783207	0.100529	0.136	height.plast-(A17-24)[1], leaf.plast-(A17-24)[1], shoot.plast-(A17-24)[1]	A17 only
pSymB	gene-CDO30_32530	NP_437896.1	aldo/keto reductase	1	1	1515624	1515624	1	0.175061	0.175061	0.175061	0.262	leaf1+(DZA-1)[1]	DZA only
pSymB	gene-CDO30_32540	NP_437897.1	NAD(+) synthetase	2	3	1517122	1517542	4	-0.3079	0.360721	0.261544	0.06775	leaf1+(DZA-1)[1], leaf1-(A17-4)[1], shoot-(DZA-1)[1], leaf.plast-(DZA-13)[1]	Both
pSymB	gene-CDO30_32545	NP_437898.1	AMP-dependent synthetase	4	3	1517940	1519143	5	-0.0990615	0.393063	0.212764	0.178	chloro1+(DZA-1)[1], leaf1+(DZA-1)[3], leaf.plast-(DZA-13)[1]	DZA only
pSymB	gene-CDO30_32550	NP_437899.1	acyl carrier protein	1	2	1519489	1519489	3	-0.176437	0.217726	0.151953	0.188	leaf1+(DZA-1)[1], leaf1-(A17-4)[1], leaf.plast-(DZA-13)[1]	Both
pSymB	gene-CDO30_32555	NP_437900.1	asparagine synthetase B	2	2	1520045	1520973	3	0.19842	0.392793	0.294621	0.0943333	chloro1+(DZA-3)[1], leaf1+(DZA-1)[1], leaf1+(DZA-3)[1]	DZA only
pSymB	gene-CDO30_32580	YP_001313070.1	aldo/keto reductase	1	2	1523564	1523564	2	-0.187103	-0.0537089	0.120406	0.382	height1-(DZA-3)[1], height.plast-(DZA-13)[1]	DZA only
pSymB	gene-CDO30_32595	NP_437906.1	sugar ABC transporter permease	2	5	1526265	1526625	7	0.0584589	0.323946	0.170096	0.175857	chloro1+(A17-2)[1], leaf1+(A17-4)[2], shoot+(A17-4)[1], leaf.plast+(A17-24)[2], shoot.plast+(A17-24)[1]	A17 only
pSymB	gene-CDO30_32600	NP_437907.1	carbohydrate ABC transporter substrate-binding protein	4	5	1527159	1528185	6	-0.523665	0.315464	0.281094	0.0831667	chloro1+(A17-2)[1], height1-(A17-4)[1], shoot-(DZA-1)[1], shoot-(A17-4)[1], height.plast-(A17-24)[1], shoot.plast-(A17-24)[1]	Both
pSymB	gene-CDO30_32605	NP_437908.1	ABC transporter ATP-binding protein	2	3	1528874	1529492	3	-0.0296692	0.33896	0.186735	0.146333	chloro1+(DZA-1)[1], nod+(DZA-3)[1], chloro.plast-(DZA-13)[1]	DZA only
pSymB	gene-CDO30_32610	NP_437909.1	NAD(P)-dependent oxidoreductase	2	2	1529966	1530264	3	-0.181709	-0.0409608	0.0916756	0.300333	height1-(DZA-3)[1], height.plast-(DZA-13)[2]	DZA only
pSymB	gene-CDO30_32615	NP_437910.1	NAD-dependent epimerase	4	3	1530534	1531361	9	-0.190121	-0.0428614	0.118441	0.317	height1-(DZA-3)[3], nod-(DZA-3)[2], height.plast-(DZA-13)[4]	DZA only
pSymB	gene-CDO30_32620	WP_015008142.1	FadR family transcriptional regulator	1	3	1531778	1531778	3	-0.0459511	0.202828	0.141491	0.236	height1+(DZA-1)[1], shoot+(DZA-1)[1], height.plast-(DZA-13)[1]	DZA only
pSymB	gene-CDO30_32635	NP_437914.1	LacI family transcriptional regulator	2	7	1534172	1534424	7	-0.354314	0.476251	0.277204	0.088	chloro1+(DZA-1)[1], height1+(DZA-1)[1], leaf1+(DZA-1)[1], shoot+(DZA-1)[1], nod-(A17-2)[1], leaf.plast-(DZA-13)[1], shoot.plast-(DZA-13)[1]	Both
pSymB	gene-CDO30_32650	NP_437917.1	serine kinase	2	4	1536880	1537912	5	-0.211321	0.110968	0.121816	0.2572	height1-(DZA-3)[1], shoot-(A17-2)[1], leaf.plast+(A17-24)[2], shoot.plast+(A17-24)[1]	Both
pSymB	gene-CDO30_32655	NP_437918.1	sugar ABC transporter substrate-binding protein	3	3	1538370	1539061	6	-0.0389741	0.265794	0.131012	0.398833	height1+(DZA-1)[1], leaf1+(DZA-1)[2], leaf1+(DZA-3)[1], height.plast-(DZA-13)[2]	DZA only
pSymB	gene-CDO30_32660	NP_437919.1	ABC transporter permease	1	1	1540050	1540050	1	0.263196	0.263196	0.263196	0.073	leaf1+(DZA-3)[1]	DZA only
pSymB	gene-CDO30_32665	NP_437920.1	sugar ABC transporter ATP-binding protein	3	5	1541564	1541861	11	-0.226982	0.175993	0.117393	0.288364	height1+(DZA-1)[2], height1-(DZA-3)[1], leaf1+(DZA-1)[1], nod.weight-(DZA-3)[1], height.plast-(DZA-13)[2], height.plast-(A17-24)[1], leaf.plast+(A17-24)[2], leaf.plast-(A17-24)[1]	Both
pSymB	gene-CDO30_32670	NP_437921.1	LacI family transcriptional regulator	2	3	1542884	1543067	4	-0.0438891	0.182692	0.141899	0.4185	height1+(DZA-1)[1], leaf1+(DZA-1)[2], height.plast-(DZA-13)[1]	DZA only
pSymB	gene-CDO30_32680	NP_437923.1	DUF930 domain-containing protein	1	4	1544427	1544427	4	0.069018	0.270134	0.208678	0.162	height1+(DZA-1)[1], leaf1+(DZA-3)[1], shoot+(DZA-1)[1], leaf.plast+(DZA-13)[1]	DZA only
pSymB	gene-CDO30_32690	NP_437925.1	glycerate kinase	3	3	1546067	1546286	6	-0.150192	0.430469	0.190966	0.369	height1+(DZA-1)[1], height1-(DZA-3)[1], leaf1+(DZA-1)[2], leaf1+(DZA-3)[1], height.plast-(DZA-13)[1]	DZA only
pSymB	gene-CDO30_32700	NP_437927.1	hydroxypyruvate isomerase	1	2	1548120	1548120	2	0.101555	0.317321	0.209438	0.099	leaf1+(DZA-3)[1], leaf.plast+(DZA-13)[1]	DZA only
pSymB	gene-CDO30_32705	NP_437928.1	glyoxylate carboligase	2	6	1549833	1549902	7	-0.283019	0.26761	0.187643	0.190429	height1+(DZA-1)[1], leaf1+(DZA-3)[1], shoot+(DZA-1)[1], nod.weight+(DZA-3)[1], nod.weight-(DZA-3)[1], height.plast-(DZA-13)[1], leaf.plast+(DZA-13)[1]	DZA only
pSymB	gene-CDO30_32715	NP_437930.1	LysR family transcriptional regulator	1	2	1551725	1551725	2	0.0818181	0.286481	0.18415	0.094	leaf1+(DZA-3)[1], leaf.plast+(DZA-13)[1]	DZA only
pSymB	gene-CDO30_32725	NP_437932.1	DNA ligase D	4	6	1553883	1555775	8	-0.317522	0.345115	0.238932	0.1395	chloro1-(DZA-3)[1], height1+(DZA-1)[1], leaf1-(DZA-1)[1], leaf1+(DZA-1)[1], leaf1-(A17-4)[1], shoot+(DZA-1)[1], height.plast-(DZA-13)[1], leaf.plast-(DZA-13)[1]	Both
pSymB	gene-CDO30_32730	NP_437933.1	Ku protein	1	3	1556834	1556834	3	-0.186257	-0.162974	0.174822	0.403	chloro1-(DZA-1)[1], height1-(DZA-3)[1], nod.weight-(DZA-3)[1]	DZA only
pSymB	gene-CDO30_32735	NP_437934.1	O-linked GlcNAc transferase	1	3	1557751	1557751	3	-0.160176	0.199112	0.140256	0.335	chloro1-(DZA-1)[1], leaf1+(DZA-1)[1], leaf.plast-(DZA-13)[1]	DZA only
pSymB	gene-CDO30_32740	NP_437935.1	alpha/beta hydrolase	1	1	1558550	1558550	1	-0.253111	-0.253111	0.253111	0.094	nod.weight-(DZA-1)[1]	DZA only
pSymB	gene-CDO30_32760	NP_437939.1	gluconate 5-dehydrogenase	1	1	1560936	1560936	1	0.214238	0.214238	0.214238	0.22	leaf1+(DZA-1)[1]	DZA only
pSymB	gene-CDO30_32765	WP_015008129.1	hypothetical protein	1	3	1561503	1561503	3	-0.0468652	0.28365	0.182984	0.173	height1+(DZA-1)[1], shoot+(DZA-1)[1], height.plast-(DZA-13)[1]	DZA only
pSymB	gene-CDO30_32780	NP_437943.1	antitoxin	1	3	1562749	1562749	3	-0.0485682	0.16673	0.124993	0.481	height1+(DZA-1)[1], leaf1+(DZA-1)[1], height.plast-(DZA-13)[1]	DZA only
pSymB	gene-CDO30_32790	NP_437945.1	MFS transporter	4	5	1565226	1566554	9	-0.257481	0.294367	0.155692	0.297	height1-(DZA-3)[1], leaf1+(DZA-1)[3], nod+(DZA-3)[1], nod.weight-(DZA-1)[1], height.plast-(DZA-13)[2], height.plast-(A17-24)[1]	Both
pSymB	gene-CDO30_32795	NP_437946.1	HlyD family secretion protein	1	2	1566853	1566853	2	0.0589303	0.26242	0.160675	0.147	height1+(DZA-3)[1], height.plast+(DZA-13)[1]	DZA only
pSymB	gene-CDO30_32805	NP_437948.1	NmrA family transcriptional regulator	1	1	1568750	1568750	1	-0.0536097	-0.0536097	0.0536097	0.194	height.plast-(DZA-13)[1]	DZA only
pSymB	gene-CDO30_32810	NP_437949.1	CadC-family transcriptional regulator	1	1	1569505	1569505	1	0.328936	0.328936	0.328936	0.058	leaf1+(A17-2)[1]	A17 only
pSymB	gene-CDO30_32815	YP_002823305.1	phosphatidylethanolamine-binding protein	1	2	1571266	1571266	2	0.0428206	0.157646	0.100233	0.497	height1+(DZA-3)[1], height.plast+(DZA-13)[1]	DZA only
pSymB	gene-CDO30_32820	NP_437951.1	glycogen synthase	1	3	1572612	1572612	3	-0.165163	0.165131	0.125214	0.445	height1-(DZA-3)[1], leaf1+(DZA-1)[1], height.plast-(DZA-13)[1]	DZA only
pSymB	gene-CDO30_32825	NP_437952.1	EamA/RhaT family transporter	2	3	1574033	1574213	5	-0.190322	-0.116847	0.148311	0.061	height.plast-(A17-24)[1], leaf.plast-(A17-24)[2], shoot.plast-(A17-24)[2]	A17 only
pSymB	gene-CDO30_32830	NP_437953.1	amino acid ABC transporter	2	4	1574721	1574742	5	-0.0557908	0.327722	0.153168	0.3186	height1+(DZA-1)[1], leaf1+(DZA-1)[2], height.plast-(DZA-13)[1], leaf.plast-(DZA-13)[1]	DZA only
pSymB	gene-CDO30_32840	NP_437955.1	methylated-DNA--[protein]-cysteine S-methyltransferase	1	2	1576937	1576937	2	-0.0780356	0.330149	0.204092	0.063	height1+(DZA-1)[1], height.plast-(DZA-13)[1]	DZA only
pSymB	gene-CDO30_32850	NP_437957.1	NAD(P)-dependent oxidoreductase	1	1	1578533	1578533	1	0.291289	0.291289	0.291289	0.052	nod.weight+(DZA-3)[1]	DZA only
pSymB	gene-CDO30_32870	NP_437961.1	ABC transporter permease	1	4	1584269	1584269	4	-0.162583	0.162037	0.106541	0.366	height1-(DZA-3)[1], leaf1+(DZA-1)[1], height.plast-(DZA-13)[1], leaf.plast+(A17-24)[1]	Both
pSymB	gene-CDO30_32880	NP_437963.1	EamA/RhaT family transporter	1	1	1586000	1586000	1	0.244959	0.244959	0.244959	0.272	leaf1+(DZA-1)[1]	DZA only
pSymB	gene-CDO30_32885	NP_437964.1	LacI family transcriptional regulator	1	3	1586893	1586893	4	0.299229	0.37133	0.330667	0.058	chloro1+(DZA-1)[1], height1+(DZA-1)[1], height1+(A17-4)[1], shoot+(DZA-1)[1]	Both
pSymB	gene-CDO30_32915	NP_437970.1	iron ABC transporter	1	1	1595091	1595091	1	-0.353033	-0.353033	0.353033	0.063	chloro1-(A17-4)[1]	A17 only
pSymB	gene-CDO30_32930	WP_007797767.1	tripartite tricarboxylate transporter permease	1	1	1598374	1598374	1	0.162776	0.162776	0.162776	0.387	leaf1+(DZA-1)[1]	DZA only
pSymB	gene-CDO30_32945	NP_437976.1	hypothetical protein	5	7	1599310	1599593	9	-0.308312	0.267078	0.170327	0.108889	chloro1+(DZA-1)[1], height1+(DZA-1)[1], leaf1-(DZA-1)[1], shoot+(A17-2)[1], shoot+(DZA-3)[1], chloro.plast-(A17-24)[1], leaf.plast-(A17-24)[2], shoot.plast-(A17-24)[1]	Both
pSymB	gene-CDO30_32955	NP_437977.1	glutamine synthetase	1	2	1600994	1600994	2	-0.220169	0.246722	0.233446	0.162	height1-(DZA-3)[1], leaf1+(DZA-1)[1]	DZA only
pSymB	gene-CDO30_32970	NP_437980.1	glycosyl transferase	3	7	1602795	1603280	8	-0.235219	0.185489	0.144728	0.19025	chloro1-(A17-4)[2], height1-(DZA-3)[1], leaf1+(DZA-1)[1], nod+(A17-2)[1], chloro.plast-(A17-24)[1], height.plast-(DZA-13)[1], leaf.plast-(DZA-13)[1]	Both
pSymB	gene-CDO30_32975	NP_437981.1	mannitol dehydrogenase family protein	2	5	1604524	1604791	5	-0.247901	0.261091	0.173359	0.1382	chloro1-(A17-4)[1], height1-(DZA-3)[1], leaf1+(DZA-1)[1], chloro.plast-(A17-24)[1], leaf.plast-(DZA-13)[1]	Both
pSymB	gene-CDO30_32985	NP_437983.1	3-hydroxyisobutyrate dehydrogenase	1	4	1606668	1606668	4	-0.24841	0.195574	0.138557	0.225	height1-(DZA-3)[1], leaf1+(DZA-1)[1], height.plast-(DZA-13)[1], leaf.plast-(DZA-13)[1]	DZA only
pSymB	gene-CDO30_32990	NP_437984.1	enoyl-CoA hydratase/isomerase family protein	4	5	1607535	1608358	15	-0.296087	0.213556	0.15749	0.288867	height1-(DZA-3)[4], leaf1+(DZA-1)[3], leaf1-(DZA-3)[1], shoot-(DZA-3)[1], height.plast-(DZA-13)[2], leaf.plast-(DZA-13)[4]	DZA only
pSymB	gene-CDO30_32995	YP_001312979.1	acyl-CoA dehydrogenase	1	4	1609717	1609717	5	-0.296041	0.196475	0.16697	0.183	height1-(DZA-3)[1], leaf1+(DZA-1)[1], leaf1-(DZA-3)[1], height.plast-(DZA-13)[1], leaf.plast-(DZA-13)[1]	DZA only
pSymB	gene-CDO30_33000	YP_001312978.1	XRE family transcriptional regulator	3	4	1609887	1611213	6	-0.217541	0.242887	0.132031	0.207667	height1-(DZA-3)[1], leaf1+(DZA-1)[1], leaf1-(A17-4)[1], chloro.plast-(A17-24)[2], leaf.plast-(DZA-13)[1]	Both
pSymB	gene-CDO30_33010	NP_437988.1	acetyl/propionyl-CoA carboxylase subunit alpha	4	8	1613021	1614950	18	-0.229283	0.298157	0.164049	0.1845	chloro1+(DZA-1)[2], chloro1+(A17-2)[1], height1-(DZA-3)[1], leaf1+(DZA-1)[1], leaf1-(DZA-3)[1], leaf1+(DZA-3)[1], leaf1-(A17-4)[1], shoot+(DZA-3)[1], shoot-(A17-4)[1], chloro.plast-(A17-24)[2], height.plast-(DZA-13)[1], leaf.plast-(DZA-13)[1], leaf.plast+(DZA-13)[1], shoot.plast-(DZA-13)[1], shoot.plast+(DZA-13)[2]	Both
pSymB	gene-CDO30_33015	NP_437989.1	methylmalonyl-CoA mutase	4	4	1615841	1616876	7	-0.0585072	0.42019	0.200523	0.0785714	chloro1+(DZA-1)[2], leaf1+(DZA-3)[1], nod+(DZA-3)[1], chloro.plast-(A17-24)[3]	Both
pSymB	gene-CDO30_33025	NP_437991.1	alpha-D-ribose 1-methylphosphonate 5-triphosphate synthase subunit PhnG	1	1	1618489	1618489	1	0.108583	0.108583	0.108583	0.052	leaf.plast+(A17-24)[1]	A17 only
pSymB	gene-CDO30_33030	NP_437992.1	carbon-phosphorus lyase subunit PhnH	1	2	1618810	1618810	2	-0.170256	0.192662	0.181459	0.419	height1-(DZA-3)[1], leaf1+(DZA-1)[1]	DZA only
pSymB	gene-CDO30_33040	NP_437994.1	alpha-D-ribose 1-methylphosphonate 5-phosphate C-P-lyase	1	2	1620524	1620524	2	-0.0510413	0.312088	0.181564	0.063	height1+(A17-4)[1], chloro.plast-(A17-24)[1]	A17 only
pSymB	gene-CDO30_33045	NP_437995.1	phosphonate C-P lyase system protein PhnK	1	1	1621798	1621798	1	0.216991	0.216991	0.216991	0.131	nod.weight+(DZA-3)[1]	DZA only
pSymB	gene-CDO30_33050	NP_437996.1	phosphonate C-P lyase system protein PhnL	1	1	1622159	1622159	1	0.346082	0.346082	0.346082	0.058	nod+(DZA-3)[1]	DZA only
pSymB	gene-CDO30_33055	NP_437997.1	acetyltransferase	1	2	1622819	1622819	2	-0.26286	-0.106427	0.184644	0.089	leaf1-(A17-4)[1], leaf.plast-(A17-24)[1]	A17 only
pSymB	gene-CDO30_33060	NP_437999.1	erythrulose kinase	6	4	1623692	1625105	8	0.0781845	0.346989	0.265936	0.0825	chloro1+(DZA-1)[1], chloro1+(A17-2)[1], height1+(A17-4)[4], nod+(DZA-1)[1], leaf.plast+(A17-24)[1]	Both
pSymB	gene-CDO30_33065	NP_438000.1	sugar phosphate isomerase/epimerase	3	4	1625662	1626141	6	-0.19477	0.222292	0.131875	0.146333	chloro1+(A17-2)[2], leaf1-(A17-4)[1], chloro.plast-(A17-24)[2], leaf.plast-(A17-24)[1]	A17 only
pSymB	gene-CDO30_33070	NP_438001.1	tripartite tricarboxylate transporter permease	5	3	1627108	1627754	10	-0.0647075	0.29566	0.175239	0.1362	chloro1+(A17-2)[5], shoot+(A17-2)[1], chloro.plast-(A17-24)[4]	A17 only
pSymB	gene-CDO30_33075	NP_438002.1	tripartite tricarboxylate transporter TctB family protein	2	2	1627884	1628280	3	-0.0337276	0.244809	0.173083	0.183333	chloro1+(A17-2)[2], chloro.plast-(A17-24)[1]	A17 only
pSymB	gene-CDO30_33080	NP_438003.1	tricarboxylate transporter	3	5	1628748	1629348	8	-0.265653	0.231355	0.159247	0.171	chloro1-(A17-4)[1], leaf1+(DZA-1)[1], leaf1+(DZA-3)[2], shoot+(DZA-3)[1], chloro.plast-(A17-24)[2], height.plast+(A17-24)[1]	Both
pSymB	gene-CDO30_33085	NP_438004.1	4-hydroxythreonine-4-phosphate dehydrogenase 3	4	8	1629870	1630152	13	-0.405474	0.245945	0.267538	0.0977692	chloro1+(A17-2)[1], chloro1-(A17-2)[1], chloro1-(A17-4)[1], height1-(A17-2)[1], leaf1-(A17-2)[1], shoot+(A17-2)[1], shoot-(A17-2)[1], shoot-(DZA-3)[1], nod+(A17-4)[1], height.plast+(A17-24)[1], leaf.plast-(DZA-13)[1], shoot.plast-(DZA-13)[1], shoot.plast+(A17-24)[1]	Both
pSymB	gene-CDO30_33090	NP_438005.1	GntR family transcriptional regulator	3	5	1630840	1631167	5	-0.177936	0.244148	0.21671	0.2568	chloro1+(A17-2)[1], height1-(DZA-3)[1], leaf1+(DZA-1)[1], shoot+(A17-2)[1], nod+(A17-4)[1]	Both
pSymB	gene-CDO30_33100	NP_438007.1	TonB-dependent receptor	9	9	1632342	1635517	31	-0.435176	0.353151	0.236129	0.117452	chloro1+(A17-2)[2], chloro1-(A17-2)[1], chloro1-(A17-4)[3], height1+(DZA-1)[3], height1+(A17-2)[1], height1-(A17-2)[2], height1+(DZA-3)[1], leaf1+(DZA-1)[1], shoot+(A17-2)[1], shoot-(A17-2)[2], shoot-(DZA-3)[1], nod+(A17-2)[2], nod+(A17-4)[1], chloro.plast-(A17-24)[2], height.plast-(DZA-13)[2], height.plast+(A17-24)[1], leaf.plast-(DZA-13)[1], shoot.plast+(DZA-13)[1], shoot.plast-(DZA-13)[1], shoot.plast+(A17-24)[2]	Both
pSymB	gene-CDO30_33105	NP_438008.1	adenylate/guanylate cyclase domain-containing protein	1	2	1637702	1637702	2	-0.0519891	0.264814	0.158402	0.152	nod+(A17-4)[1], height.plast-(DZA-13)[1]	Both
pSymB	gene-CDO30_33135	NP_438016.1	ABC transporter ATP-binding protein	2	7	1642402	1642586	11	-0.419115	0.393001	0.298473	0.0649091	chloro1-(A17-4)[1], height1+(DZA-1)[1], leaf1+(DZA-1)[1], shoot+(DZA-1)[1], shoot-(A17-2)[1], shoot-(DZA-3)[1], nod-(A17-2)[1], nod+(A17-4)[1], leaf.plast-(DZA-13)[1], shoot.plast-(DZA-13)[1], shoot.plast+(A17-24)[1]	Both
pSymB	gene-CDO30_33140	NP_438017.1	ABC transporter ATP-binding protein	1	1	1643172	1643172	1	0.143174	0.143174	0.143174	0.372	chloro1+(A17-2)[1]	A17 only
pSymB	gene-CDO30_33145	NP_438018.1	branched-chain amino acid ABC transporter permease	2	3	1643945	1644176	3	-0.0357015	0.201631	0.127162	0.249667	chloro1+(A17-2)[1], shoot+(A17-2)[1], chloro.plast-(A17-24)[1]	A17 only
pSymB	gene-CDO30_33150	NP_438019.1	branched-chain amino acid ABC transporter permease	1	2	1644533	1644533	2	-0.178449	0.146263	0.162356	0.455	height1-(DZA-3)[1], leaf1+(DZA-1)[1]	DZA only
pSymB	gene-CDO30_33155	YP_001312955.1	ABC transporter substrate-binding protein	1	2	1646431	1646431	2	-0.0331822	0.172432	0.102807	0.204	chloro1+(A17-2)[1], chloro.plast-(A17-24)[1]	A17 only
pSymB	gene-CDO30_33160	NP_438021.1	ABC transporter ATP-binding protein	1	2	1647168	1647168	2	-0.0469992	0.244111	0.145555	0.194	nod+(A17-4)[1], height.plast-(DZA-13)[1]	Both
pSymB	gene-CDO30_33165	NP_438022.1	sulfonate ABC transporter substrate-binding protein	2	3	1648030	1648304	5	-0.214242	0.217609	0.145675	0.2976	height1-(DZA-3)[2], leaf1+(DZA-1)[1], height.plast-(DZA-13)[2]	DZA only
pSymB	gene-CDO30_33170	NP_438023.1	ABC transporter permease	2	4	1649434	1649499	6	-0.228376	-0.0530971	0.127889	0.230333	height1-(DZA-3)[2], leaf1-(DZA-3)[1], height.plast-(DZA-13)[2], leaf.plast-(DZA-13)[1]	DZA only
pSymB	gene-CDO30_33175	NP_438024.1	FMN-dependent monooxygenase	5	5	1649783	1650866	10	-0.216896	0.196188	0.157647	0.2593	height1-(DZA-1)[1], height1-(DZA-3)[2], leaf1+(DZA-1)[2], shoot+(A17-2)[2], nod+(A17-4)[1], height.plast-(DZA-13)[2]	Both
pSymB	gene-CDO30_33180	NP_438025.1	FMN reductase	1	2	1651029	1651029	2	-0.31658	0.558469	0.437525	0.052	nod-(A17-4)[1], nod.weight+(DZA-1)[1]	Both
pSymB	gene-CDO30_33185	NP_438026.1	malto-oligosyltrehalose synthase	4	6	1652181	1654085	16	-0.242577	0.200928	0.138119	0.216875	height1+(A17-2)[1], height1-(DZA-3)[3], leaf1+(DZA-1)[2], leaf1-(DZA-3)[1], shoot+(A17-2)[1], height.plast-(DZA-13)[3], height.plast-(A17-24)[1], leaf.plast-(DZA-13)[2], shoot.plast-(DZA-13)[1], shoot.plast-(A17-24)[1]	Both
pSymB	gene-CDO30_33190	NP_438027.1	3-carboxy-cis%2Ccis-muconate cycloisomerase	3	9	1654417	1654899	23	-0.311703	0.298664	0.193594	0.164043	chloro1-(A17-4)[1], height1+(DZA-1)[1], height1-(DZA-3)[3], leaf1+(DZA-1)[3], leaf1-(DZA-3)[3], shoot+(DZA-1)[1], shoot-(DZA-3)[1], nod-(A17-2)[1], nod.weight+(DZA-1)[1], height.plast-(DZA-13)[3], leaf.plast-(DZA-13)[3], shoot.plast-(DZA-13)[2]	Both
pSymB	gene-CDO30_33195	NP_438028.1	protocatechuate 3%2C4-dioxygenase subunit alpha	4	7	1655772	1655900	12	-0.338969	0.453905	0.225035	0.1525	height1-(DZA-3)[3], leaf1-(DZA-3)[2], shoot-(DZA-3)[1], nod-(A17-4)[1], nod+(A17-4)[1], nod.weight+(DZA-1)[1], height.plast-(DZA-13)[2], leaf.plast-(DZA-13)[1]	Both
pSymB	gene-CDO30_33200	NP_438029.1	protocatechuate 3%2C4-dioxygenase subunit beta	1	3	1656611	1656611	3	-0.377943	-0.152667	0.281073	0.058	chloro1-(A17-4)[1], shoot-(DZA-3)[1], shoot.plast-(DZA-13)[1]	Both
pSymB	gene-CDO30_33210	NP_438031.1	3-oxoadipate enol-lactonase	3	9	1657377	1657945	12	-0.282334	0.533964	0.238944	0.103833	chloro1-(A17-4)[1], height1+(DZA-1)[1], height1-(DZA-3)[1], leaf1+(DZA-1)[1], leaf1-(DZA-3)[1], shoot-(DZA-3)[1], nod+(A17-4)[1], nod.weight+(DZA-1)[2], height.plast-(DZA-13)[1], leaf.plast-(DZA-13)[1], shoot.plast-(DZA-13)[1]	Both
pSymB	gene-CDO30_33215	NP_438032.1	pca operon transcription factor PcaQ	2	5	1658239	1658955	6	-0.292634	0.475685	0.248409	0.0961667	chloro1-(A17-4)[1], shoot-(DZA-3)[1], nod.weight+(DZA-1)[2], height.plast-(DZA-13)[1], shoot.plast-(DZA-13)[1]	Both
pSymB	gene-CDO30_33220	NP_438033.1	4-hydroxyphenylpyruvate dioxygenase	4	6	1659389	1660127	10	-0.263533	0.27155	0.188034	0.128	chloro1-(A17-4)[2], height1-(DZA-3)[2], nod+(A17-2)[1], height.plast-(DZA-13)[1], height.plast+(A17-24)[1], leaf.plast+(A17-24)[1], shoot.plast+(A17-24)[2]	Both
pSymB	gene-CDO30_33230	NP_438035.1	4-hydroxybenzoate 3-monooxygenase	2	4	1662510	1663437	6	-0.197553	0.259803	0.159617	0.352167	height1+(DZA-3)[1], nod-(DZA-1)[1], nod-(A17-2)[1], nod+(A17-4)[1], leaf.plast+(A17-24)[1], shoot.plast+(A17-24)[1]	Both
pSymB	gene-CDO30_33235	NP_438036.2	sulfite oxidase-like oxidoreductase	2	5	1663761	1663817	5	-0.305302	0.0918741	0.188365	0.1184	chloro1-(A17-4)[1], height1-(DZA-3)[1], shoot-(DZA-3)[1], height.plast-(DZA-13)[1], leaf.plast+(A17-24)[1]	Both
pSymB	gene-CDO30_33240	NP_438037.1	gamma-glutamyltransferase	1	7	1665584	1665584	9	-0.372785	0.325216	0.223096	0.063	chloro1-(A17-2)[1], leaf1+(DZA-1)[1], leaf1-(DZA-3)[1], shoot-(DZA-3)[1], chloro.plast+(A17-24)[1], height.plast+(A17-24)[1], leaf.plast-(DZA-13)[1], shoot.plast-(DZA-13)[1], shoot.plast+(A17-24)[1]	Both
pSymB	gene-CDO30_33250	NP_438039.1	3-oxoadipate--succinyl-CoA transferase subunit A	2	5	1667501	1667816	6	-0.242082	0.354537	0.208415	0.0906667	leaf1+(DZA-1)[1], leaf1-(DZA-3)[1], shoot-(DZA-3)[1], nod.weight+(DZA-1)[1], chloro.plast-(DZA-13)[1], leaf.plast-(DZA-13)[1]	DZA only
pSymB	gene-CDO30_33255	NP_438040.1	3-oxoadipate--succinyl-CoA transferase subunit B	3	7	1668151	1668758	14	-0.220077	0.215491	0.149021	0.304143	chloro1+(DZA-3)[1], height1-(DZA-3)[2], height1+(DZA-3)[1], shoot-(A17-2)[1], shoot+(DZA-3)[1], nod-(DZA-1)[1], nod-(A17-2)[1], nod+(A17-4)[1], height.plast-(DZA-13)[2], leaf.plast-(DZA-13)[1], leaf.plast+(A17-24)[1], shoot.plast+(A17-24)[1]	Both
pSymB	gene-CDO30_33260	NP_438041.1	3-oxoadipyl-CoA thiolase	4	8	1669411	1670057	14	-0.280427	0.216627	0.169524	0.139786	height1+(DZA-1)[2], height1-(DZA-3)[1], leaf1+(DZA-1)[1], leaf1-(DZA-3)[1], shoot-(DZA-3)[1], nod-(A17-4)[1], nod.weight+(DZA-1)[1], height.plast-(DZA-13)[2], leaf.plast-(DZA-13)[1], shoot.plast-(DZA-13)[2], shoot.plast-(A17-24)[1]	Both
pSymB	gene-CDO30_33265	NP_438042.1	acylphosphatase	3	6	1670388	1670511	8	-0.245998	0.252644	0.167176	0.14575	height1+(DZA-1)[1], height1-(DZA-3)[1], leaf1+(DZA-1)[1], shoot-(DZA-1)[1], height.plast-(DZA-13)[2], leaf.plast-(DZA-13)[1], shoot.plast-(DZA-13)[1]	DZA only
pSymB	gene-CDO30_33275	NP_438044.1	RNA polymerase subunit sigma	1	2	1671414	1671414	2	0.0581007	0.197831	0.127966	0.162	shoot+(A17-2)[1], height.plast+(DZA-13)[1]	Both
pSymB	gene-CDO30_33280	NP_438045.1	DUF4142 domain-containing protein	1	1	1672263	1672263	1	0.228258	0.228258	0.228258	0.225	nod+(A17-4)[1]	A17 only
pSymB	gene-CDO30_33290	YP_001312932.1	cell division protein FtsK	2	2	1674926	1675075	2	0.101757	0.172569	0.137163	0.2645	leaf1+(A17-4)[1], leaf.plast+(A17-24)[1]	A17 only
pSymB	gene-CDO30_33295	NP_438049.1	DoxX family protein	1	2	1676049	1676049	2	-0.0613781	0.271158	0.166268	0.094	height1+(DZA-1)[1], height.plast-(DZA-13)[1]	DZA only
pSymB	gene-CDO30_33300	YP_001312929.1	plasmid partitioning protein RepA	1	1	1676516	1676516	2	0.295305	0.299077	0.297191	0.099	nod+(A17-2)[1], nod+(A17-4)[1]	A17 only
pSymB	gene-CDO30_33305	NP_438051.1	plasmid partitioning protein RepB	4	8	1677890	1678715	13	-0.317266	0.186923	0.196429	0.298846	chloro1-(A17-2)[1], height1-(A17-2)[1], height1-(DZA-3)[2], leaf1-(A17-2)[1], leaf1-(DZA-3)[1], shoot-(A17-2)[1], nod-(A17-2)[1], nod-(A17-4)[1], nod.weight+(A17-2)[1], height.plast-(DZA-13)[2], shoot.plast+(A17-24)[1]	Both
pSymB	gene-CDO30_33310	WP_003529443.1	hypothetical protein	2	5	1678982	1679201	7	-0.197821	-0.0492084	0.130486	0.281571	height1-(DZA-3)[2], leaf1-(DZA-3)[1], shoot-(DZA-3)[1], height.plast-(DZA-13)[2], leaf.plast-(DZA-13)[1]	DZA only
pSymB	gene-CDO30_33315	WP_016555896.1	urea ABC transporter ATP-binding subunit UrtE	2	4	1679792	1680163	4	-0.319013	0.285168	0.245618	0.1495	chloro1-(A17-4)[1], height1+(DZA-1)[1], nod+(A17-4)[1], nod.weight-(DZA-1)[1]	Both

### Sheet: README
column	description
region	region of the genome gene is located
gene_ID	ID of gene
RefSeq_ID	RefSeq protein ID for gene
ncbi_func	putative function for gene, according to annotated reference USDA1106
no_vars	number of unique variants significantly associated with one or more traits within the gene
no_traits	number of traits for which variants within gene were significantly associated
min_ps	start position of gene, according to the USDA1106 reference genome
max_ps	end position of gene, according to the USDA1106 reference genome
no_effects	total number of significant associations variants have within the gene
min_score	min position of significant variant within the gene
max_score	max position of significant variant within the gene
ave_abs_score	average absolute effect size (or if only one effect, the absolute effect size), of variants within gene
ave_af	average minor alele frequency of variants within gene
assocs	specific associations variants within gene have on various traits. The directions (+, -) are with respect to the major allele
host	whether variants within gene were significantly associated with traits only on one host (DZA or A17) or both
