## Supplementary material for "Genome-wide association studies across environmental and genetic contexts reveal complex genetic architecture of symbiotic extended phenotypes": Supp. Dataset S6

### Sheet: plast_overlap_shoot
region	gene_ID	RefSeq_ID	ncbi_func	traits	lines	overlap
Chromosome	gene-CDO30_13195	NP_386501.1	ATP-binding protein	shoot, shoot.plast	A17	both_traits
Chromosome	gene-CDO30_16390	NP_385897.1	FUSC family protein	shoot, shoot.plast	A17	both_traits
pSymA	gene-CDO30_21620	NP_435295.1	LysR family transcriptional regulator	shoot, shoot.plast	A17	both_traits
pSymA	gene-CDO30_21720	NP_435275.1	GntR family transcriptional regulator	shoot, shoot.plast	A17	both_traits
pSymA	gene-CDO30_21945	NP_436533.2	TetR/AcrR family transcriptional regulator	shoot, shoot.plast	A17	both_traits
pSymA	gene-CDO30_22035	NP_436518.1	molybdopterin dehydrogenase	shoot, shoot.plast	A17	both_traits
pSymA	gene-CDO30_24305	YP_002823460.1	FAD-dependent oxidoreductase	shoot, shoot.plast	A17	both_traits
pSymB	gene-CDO30_25195	NP_438068.1	glycine oxidase ThiO	shoot, shoot.plast	A17	both_traits
pSymB	gene-CDO30_25295	WP_014331479.1	LacI family transcriptional regulator	shoot, shoot.plast	A17	both_traits
pSymB	gene-CDO30_25330	NP_438094.3	bifunctional aldehyde dehydrogenase/enoyl-CoA hydratase	shoot, shoot.plast	A17	both_traits
pSymB	gene-CDO30_25340	NP_438096.1	phenylacetate-CoA oxygenase subunit PaaJ	shoot, shoot.plast	A17	both_traits
pSymB	gene-CDO30_25370	NP_438102.1	alpha-glucosidase/alpha-galactosidase	shoot, shoot.plast	A17	both_traits
pSymB	gene-CDO30_25400	NP_438108.1	AraC family transcriptional regulator	shoot, shoot.plast	A17	both_traits
pSymB	gene-CDO30_25405	NP_438109.1	LacI family transcriptional regulator	shoot, shoot.plast	A17	both_traits
pSymB	gene-CDO30_25410	NP_438110.1	VapC toxin family PIN domain ribonuclease	shoot, shoot.plast	A17	both_traits
pSymB	gene-CDO30_25415	YP_002822257.1	plasmid stabilization protein	shoot, shoot.plast	A17	both_traits
pSymB	gene-CDO30_25440	NP_436545.1	ABC transporter ATP-binding protein	shoot, shoot.plast	A17	both_traits
pSymB	gene-CDO30_25445	NP_436546.1	pyrroline-5-carboxylate reductase	shoot, shoot.plast	A17	both_traits
pSymB	gene-CDO30_25450	NP_436547.1	LysR family transcriptional regulator	shoot, shoot.plast	A17	both_traits
pSymB	gene-CDO30_25470	NP_436551.1	ATP-dependent DNA ligase	shoot, shoot.plast	A17	both_traits
pSymB	gene-CDO30_25475	NP_436552.1	LysR family transcriptional regulator	shoot, shoot.plast	A17	both_traits
pSymB	gene-CDO30_25490	NP_436555.1	vitamin K epoxide reductase	shoot, shoot.plast	A17	both_traits
pSymB	gene-CDO30_25495	NP_436556.1	gfo/Idh/MocA family oxidoreductase	shoot, shoot.plast	A17	both_traits
pSymB	gene-CDO30_25500	NP_436557.1	LacI family transcriptional regulator	shoot, shoot.plast	A17	both_traits
pSymB	gene-CDO30_25910	NP_436633.1	lysylphosphatidylglycerol synthetase family protein	shoot, shoot.plast	A17	both_traits
pSymB	gene-CDO30_25975	NP_436646.1	FadR family transcriptional regulator	shoot, shoot.plast	A17	both_traits
pSymB	gene-CDO30_25985	NP_436648.1	peptide ABC transporter substrate-binding protein	shoot, shoot.plast	A17	both_traits
pSymB	gene-CDO30_25995	NP_436650.1	ABC transporter permease	shoot, shoot.plast	A17	both_traits
pSymB	gene-CDO30_26025	NP_436656.1	amylo-alpha-1%2C6-glucosidase	shoot, shoot.plast	A17	both_traits
pSymB	gene-CDO30_26130	NP_436675.1	aromatic acid decarboxylase	shoot, shoot.plast	A17	both_traits
pSymB	gene-CDO30_26145	NP_436678.1	amidohydrolase	shoot, shoot.plast	A17	both_traits
pSymB	gene-CDO30_26150	NP_436679.1	DUF2243 domain-containing protein	shoot, shoot.plast	A17	both_traits
pSymB	gene-CDO30_26155	NP_436680.1	dihydrodipicolinate synthase family protein	shoot, shoot.plast	A17	both_traits
pSymB	gene-CDO30_26270	NP_436702.1	DNA-binding response regulator	shoot, shoot.plast	A17	both_traits
pSymB	gene-CDO30_26295	NP_436707.1	quinoprotein dehydrogenase-associated SoxYZ-like carrier	shoot, shoot.plast	A17	both_traits
pSymB	gene-CDO30_26325	NP_436713.1	PQQ-dependent dehydrogenase%2C methanol/ethanol family	shoot, shoot.plast	A17	both_traits
pSymB	gene-CDO30_26640	NP_436773.1	glycosyl transferase	shoot, shoot.plast	A17	both_traits
pSymB	gene-CDO30_26645	NP_436774.1	CDP-paratose 2-epimerase	shoot, shoot.plast	A17	both_traits
pSymB	gene-CDO30_27065	WP_017264406.1	hypothetical protein	shoot, shoot.plast	A17	both_traits
pSymB	gene-CDO30_27305	NP_436900.1	TRAP transporter substrate-binding protein DctP	shoot, shoot.plast	A17	both_traits
pSymB	gene-CDO30_27375	NP_436914.1	NADPH:quinone reductase	shoot, shoot.plast	A17	both_traits
pSymB	gene-CDO30_27510	NP_436941.1	oxidoreductase	shoot, shoot.plast	A17	both_traits
pSymB	gene-CDO30_27590	NP_436956.1	ectoine/hydroxyectoine ABC transporter permease subunit EhuD	shoot, shoot.plast	A17	both_traits
pSymB	gene-CDO30_27595	NP_436957.1	ectoine utilization protein EutA	shoot, shoot.plast	A17	both_traits
pSymB	gene-CDO30_27720	NP_436982.1	N-acetylglucosaminyltransferase	shoot, shoot.plast	A17	both_traits
pSymB	gene-CDO30_27725	NP_436983.1	DUF995 domain-containing protein	shoot, shoot.plast	A17	both_traits
pSymB	gene-CDO30_27730	NP_436984.1	beta-mannosidase	shoot, shoot.plast	A17	both_traits
pSymB	gene-CDO30_27825	NP_437001.1	ABC transporter ATP-binding protein	shoot, shoot.plast	A17	both_traits
pSymB	gene-CDO30_29045	NP_437211.1	N-acetyltransferase	shoot, shoot.plast	A17	both_traits
pSymB	gene-CDO30_29070	NP_437216.1	ABC transporter substrate-binding protein	shoot, shoot.plast	A17	both_traits
pSymB	gene-CDO30_29200	NP_437242.1	RidA family protein	shoot, shoot.plast	A17	both_traits
pSymB	gene-CDO30_29305	NP_437263.1	carbohydrate ABC transporter permease	shoot, shoot.plast	A17	both_traits
pSymB	gene-CDO30_30870	NP_437578.1	transcriptional regulator	shoot, shoot.plast	A17	both_traits
pSymB	gene-CDO30_31415	NP_437681.1	cysteine desulfurase	shoot, shoot.plast	A17	both_traits
pSymB	gene-CDO30_32595	NP_437906.1	sugar ABC transporter permease	shoot, shoot.plast	A17	both_traits
pSymB	gene-CDO30_32650	NP_437917.1	serine kinase	shoot, shoot.plast	A17	both_traits
pSymB	gene-CDO30_33305	NP_438051.1	plasmid partitioning protein RepB	shoot, shoot.plast	A17	both_traits
pSymA	gene-CDO30_18945	NP_435751.1	Ti-type conjugative transfer relaxase TraA	shoot, shoot.plast	A17, DZA	both_traits
pSymA	gene-CDO30_18950	NP_435750.1	pilus assembly protein	shoot, shoot.plast	A17, DZA	both_traits
pSymA	gene-CDO30_18995	NP_435745.1	hypothetical protein	shoot, shoot.plast	A17, DZA	both_traits
pSymA	gene-CDO30_19020	NP_435741.1	DUF1173 domain-containing protein	shoot, shoot.plast	A17, DZA	both_traits
pSymA	gene-CDO30_19280	NP_435697.1	nitrogenase molybdenum-iron protein subunit beta	shoot, shoot.plast	A17, DZA	both_traits
pSymA	gene-CDO30_19625	WP_015338933.1	co-chaperone GroES	shoot, shoot.plast	A17, DZA	both_traits
pSymA	gene-CDO30_19695	NP_435629.1	IS66 family insertion sequence hypothetical protein	shoot, shoot.plast	A17, DZA	both_traits
pSymA	gene-CDO30_19780	NP_435613.1	arginine deiminase	shoot, shoot.plast	A17, DZA	both_traits
pSymA	gene-CDO30_19805	NP_435609.1	amino acid permease	shoot, shoot.plast	A17, DZA	both_traits
pSymA	gene-CDO30_19810	NP_435608.2	cation transporter	shoot, shoot.plast	A17, DZA	both_traits
pSymA	gene-CDO30_19830	NP_435607.4	lysine decarboxylase	shoot, shoot.plast	A17, DZA	both_traits
pSymA	gene-CDO30_19875	NP_435600.1	polyphosphate kinase 2	shoot, shoot.plast	A17, DZA	both_traits
pSymA	gene-CDO30_19910	NP_435593.1	hypothetical protein	shoot, shoot.plast	A17, DZA	both_traits
pSymA	gene-CDO30_20020	NP_435577.1	mechanosensitive ion channel family protein	shoot, shoot.plast	A17, DZA	both_traits
pSymA	gene-CDO30_20055	NP_435572.1	cbb3-type cytochrome oxidase assembly protein CcoS	shoot, shoot.plast	A17, DZA	both_traits
pSymA	gene-CDO30_20060	NP_435571.1	copper-translocating P-type ATPase	shoot, shoot.plast	A17, DZA	both_traits
pSymA	gene-CDO30_20065	NP_435570.1	DUF2189 domain-containing protein	shoot, shoot.plast	A17, DZA	both_traits
pSymA	gene-CDO30_20090	NP_435566.1	cytochrome c oxidase%2C cbb3-type subunit I	shoot, shoot.plast	A17, DZA	both_traits
pSymA	gene-CDO30_20105	NP_435563.1	hypothetical protein	shoot, shoot.plast	A17, DZA	both_traits
pSymA	gene-CDO30_20115	NP_435561.2	DUF2092 domain-containing protein	shoot, shoot.plast	A17, DZA	both_traits
pSymA	gene-CDO30_20120	WP_017271444.1	hypothetical protein	shoot, shoot.plast	A17, DZA	both_traits
pSymA	gene-CDO30_20160	NP_435553.1	nitrate ABC transporter substrate-binding protein	shoot, shoot.plast	A17, DZA	both_traits
pSymA	gene-CDO30_21170	NP_435377.1	fumarylacetoacetate hydrolase	shoot, shoot.plast	A17, DZA	both_traits
pSymA	gene-CDO30_21225	NP_435367.2	dehydrogenase	shoot, shoot.plast	A17, DZA	both_traits
pSymA	gene-CDO30_21260	YP_001313952.1	sugar ABC transporter ATP-binding protein	shoot, shoot.plast	A17, DZA	both_traits
pSymA	gene-CDO30_21270	NP_435358.1	hypothetical protein	shoot, shoot.plast	A17, DZA	both_traits
pSymA	gene-CDO30_21365	NP_435341.1	PhzF family phenazine biosynthesis protein	shoot, shoot.plast	A17, DZA	both_traits
pSymA	gene-CDO30_21440	YP_001313846.1	TRAP transporter large permease	shoot, shoot.plast	A17, DZA	both_traits
pSymA	gene-CDO30_21490	NP_435318.2	bifunctional diguanylate cyclase/phosphodiesterase	shoot, shoot.plast	A17, DZA	both_traits
pSymA	gene-CDO30_21495	NP_435317.2	AI-2E family transporter	shoot, shoot.plast	A17, DZA	both_traits
pSymA	gene-CDO30_21515	NP_435314.1	fatty acid desaturase	shoot, shoot.plast	A17, DZA	both_traits
pSymA	gene-CDO30_21575	NP_435303.1	histidine kinase	shoot, shoot.plast	A17, DZA	both_traits
pSymA	gene-CDO30_21600	NP_435299.1	ABC transporter permease	shoot, shoot.plast	A17, DZA	both_traits
pSymA	gene-CDO30_21625	NP_435294.1	D-aminopeptidase	shoot, shoot.plast	A17, DZA	both_traits
pSymA	gene-CDO30_21780	NP_435265.2	NADPH:quinone reductase	shoot, shoot.plast	A17, DZA	both_traits
pSymA	gene-CDO30_21795	NP_435262.1	protease	shoot, shoot.plast	A17, DZA	both_traits
pSymA	gene-CDO30_21810	NP_435259.1	hypothetical protein	shoot, shoot.plast	A17, DZA	both_traits
pSymA	gene-CDO30_21885	NP_435251.1	L-selenocysteinyl-tRNA(Sec) synthase	shoot, shoot.plast	A17, DZA	both_traits
pSymA	gene-CDO30_21935	NP_436535.1	ABC transporter ATP-binding protein	shoot, shoot.plast	A17, DZA	both_traits
pSymA	gene-CDO30_22180	NP_436491.1	oxidoreductase	shoot, shoot.plast	A17, DZA	both_traits
pSymA	gene-CDO30_22235	NP_436481.1	penicillin-binding protein 1A	shoot, shoot.plast	A17, DZA	both_traits
pSymA	gene-CDO30_23105	NP_436324.1	LysR family transcriptional regulator	shoot, shoot.plast	A17, DZA	both_traits
pSymA	gene-CDO30_23135	NP_436318.1	NmrA family protein	shoot, shoot.plast	A17, DZA	both_traits
pSymA	gene-CDO30_23445	NP_436272.1	ABC transporter ATP-binding protein	shoot, shoot.plast	A17, DZA	both_traits
pSymA	gene-CDO30_23485	NP_436264.1	FAD-binding oxidoreductase	shoot, shoot.plast	A17, DZA	both_traits
pSymA	gene-CDO30_23495	NP_436262.1	tartrate dehydrogenase	shoot, shoot.plast	A17, DZA	both_traits
pSymA	gene-CDO30_23500	NP_436261.1	aldehyde dehydrogenase	shoot, shoot.plast	A17, DZA	both_traits
pSymA	gene-CDO30_23660	NP_436233.1	adenylate/guanylate cyclase domain-containing protein	shoot, shoot.plast	A17, DZA	both_traits
pSymA	gene-CDO30_23750	NP_436218.1	phosphotransferase	shoot, shoot.plast	A17, DZA	both_traits
pSymA	gene-CDO30_24010	NP_436168.1	hypothetical protein	shoot, shoot.plast	A17, DZA	both_traits
pSymA	gene-CDO30_24350	NP_436107.2	adenylate/guanylate cyclase domain-containing protein	shoot, shoot.plast	A17, DZA	both_traits
pSymA	gene-CDO30_24665	NP_436045.1	ABC transporter permease	shoot, shoot.plast	A17, DZA	both_traits
pSymA	gene-CDO30_25010	NP_435981.1	ABC transporter ATP-binding protein	shoot, shoot.plast	A17, DZA	both_traits
pSymB	gene-CDO30_25480	NP_436553.1	alpha/beta hydrolase	shoot, shoot.plast	A17, DZA	both_traits
pSymB	gene-CDO30_25555	NP_436565.1	dienelactone hydrolase family protein	shoot, shoot.plast	A17, DZA	both_traits
pSymB	gene-CDO30_25840	NP_436619.1	hemolysin D	shoot, shoot.plast	A17, DZA	both_traits
pSymB	gene-CDO30_25960	NP_436643.1	FAD-dependent oxidoreductase	shoot, shoot.plast	A17, DZA	both_traits
pSymB	gene-CDO30_26020	NP_436655.1	dihydroxy-acid dehydratase	shoot, shoot.plast	A17, DZA	both_traits
pSymB	gene-CDO30_26135	NP_436676.1	UbiD family decarboxylase	shoot, shoot.plast	A17, DZA	both_traits
pSymB	gene-CDO30_26280	NP_436704.1	hybrid sensor histidine kinase/response regulator	shoot, shoot.plast	A17, DZA	both_traits
pSymB	gene-CDO30_26305	NP_436709.1	hypothetical protein	shoot, shoot.plast	A17, DZA	both_traits
pSymB	gene-CDO30_26775	NP_436800.1	trans-3-hydroxy-L-proline dehydratase	shoot, shoot.plast	A17, DZA	both_traits
pSymB	gene-CDO30_27035	NP_436852.1	sugar ABC transporter permease	shoot, shoot.plast	A17, DZA	both_traits
pSymB	gene-CDO30_27325	NP_436904.1	NAD-dependent succinate-semialdehyde dehydrogenase	shoot, shoot.plast	A17, DZA	both_traits
pSymB	gene-CDO30_27855	NP_437007.1	sugar ABC transporter ATP-binding protein	shoot, shoot.plast	A17, DZA	both_traits
pSymB	gene-CDO30_27900	NP_437015.1	3-ketoacyl-ACP reductase	shoot, shoot.plast	A17, DZA	both_traits
pSymB	gene-CDO30_27930	NP_437019.1	carbohydrate kinase	shoot, shoot.plast	A17, DZA	both_traits
pSymB	gene-CDO30_28325	YP_001313738.1	glycosyl transferase	shoot, shoot.plast	A17, DZA	both_traits
pSymB	gene-CDO30_28335	NP_437082.1	glycosyltransferase family 92 protein	shoot, shoot.plast	A17, DZA	both_traits
pSymB	gene-CDO30_28375	NP_437089.1	KpsF/GutQ family sugar isomerase	shoot, shoot.plast	A17, DZA	both_traits
pSymB	gene-CDO30_28730	NP_437156.1	DNA ligase D	shoot, shoot.plast	A17, DZA	both_traits
pSymB	gene-CDO30_28770	WP_015456643.1	hypothetical protein	shoot, shoot.plast	A17, DZA	both_traits
pSymB	gene-CDO30_29095	NP_437221.1	IclR family transcriptional regulator	shoot, shoot.plast	A17, DZA	both_traits
pSymB	gene-CDO30_29100	NP_437222.1	sugar ABC transporter substrate-binding protein	shoot, shoot.plast	A17, DZA	both_traits
pSymB	gene-CDO30_29110	NP_437224.1	carbohydrate ABC transporter permease	shoot, shoot.plast	A17, DZA	both_traits
pSymB	gene-CDO30_29160	YP_001313261.1	two-component system response regulator	shoot, shoot.plast	A17, DZA	both_traits
pSymB	gene-CDO30_29240	YP_001313275.1	sulfate ABC transporter permease subunit CysW	shoot, shoot.plast	A17, DZA	both_traits
pSymB	gene-CDO30_32945	NP_437976.1	hypothetical protein	shoot, shoot.plast	A17, DZA	both_traits
pSymB	gene-CDO30_33085	NP_438004.1	4-hydroxythreonine-4-phosphate dehydrogenase 3	shoot, shoot.plast	A17, DZA	both_traits
pSymB	gene-CDO30_33100	NP_438007.1	TonB-dependent receptor	shoot, shoot.plast	A17, DZA	both_traits
pSymB	gene-CDO30_33185	NP_438026.1	malto-oligosyltrehalose synthase	shoot, shoot.plast	A17, DZA	both_traits
pSymB	gene-CDO30_33255	NP_438040.1	3-oxoadipate--succinyl-CoA transferase subunit B	shoot, shoot.plast	A17, DZA	both_traits
Chromosome	gene-CDO30_02680	NP_385139.1	electron transfer flavoprotein-ubiquinone oxidoreductase	shoot, shoot.plast	DZA	both_traits
Chromosome	gene-CDO30_13660	NP_386410.1	acyl carrier protein	shoot, shoot.plast	DZA	both_traits
Chromosome	gene-CDO30_14995	NP_386156.1	adenylate/guanylate cyclase domain-containing protein	shoot, shoot.plast	DZA	both_traits
pSymA	gene-CDO30_17850	NP_435955.1	P-type DNA transfer ATPase VirB11	shoot, shoot.plast	DZA	both_traits
pSymA	gene-CDO30_18780	YP_002000351.1	transcriptional regulator	shoot, shoot.plast	DZA	both_traits
pSymA	gene-CDO30_19025	NP_435740.1	hypothetical protein	shoot, shoot.plast	DZA	both_traits
pSymA	gene-CDO30_19115	NP_435725.1	nodulation protein N	shoot, shoot.plast	DZA	both_traits
pSymA	gene-CDO30_19135	NP_435721.1	nodulation protein A	shoot, shoot.plast	DZA	both_traits
pSymA	gene-CDO30_19190	NP_435712.1	nodulation protein E	shoot, shoot.plast	DZA	both_traits
pSymA	gene-CDO30_19285	NP_435696.1	nitrogenase molybdenum-iron protein alpha chain	shoot, shoot.plast	DZA	both_traits
pSymA	gene-CDO30_19320	NP_435693.1	protein FixA	shoot, shoot.plast	DZA	both_traits
pSymA	gene-CDO30_19360	NP_435685.2	hypothetical protein	shoot, shoot.plast	DZA	both_traits
pSymA	gene-CDO30_19385	NP_435680.1	ABC transporter permease	shoot, shoot.plast	DZA	both_traits
pSymA	gene-CDO30_19390	NP_435679.2	ABC transporter substrate-binding protein	shoot, shoot.plast	DZA	both_traits
pSymA	gene-CDO30_19410	NP_435675.2	flavin reductase	shoot, shoot.plast	DZA	both_traits
pSymA	gene-CDO30_19510	NP_435662.1	nodulation protein NoeA	shoot, shoot.plast	DZA	both_traits
pSymA	gene-CDO30_19520	NP_435661.1	nodulation protein L	shoot, shoot.plast	DZA	both_traits
pSymA	gene-CDO30_19545	NP_435656.1	cytochrome c oxidase%2C cbb3-type subunit I	shoot, shoot.plast	DZA	both_traits
pSymA	gene-CDO30_19555	NP_435654.1	transcriptional regulator	shoot, shoot.plast	DZA	both_traits
pSymA	gene-CDO30_19630	NP_435641.1	molecular chaperone GroEL	shoot, shoot.plast	DZA	both_traits
pSymA	gene-CDO30_19665	NP_435634.1	DUF2280 domain-containing protein	shoot, shoot.plast	DZA	both_traits
pSymA	gene-CDO30_19725	NP_435623.1	carbohydrate ABC transporter permease	shoot, shoot.plast	DZA	both_traits
pSymA	gene-CDO30_19735	NP_435621.1	sugar ABC transporter substrate-binding protein	shoot, shoot.plast	DZA	both_traits
pSymA	gene-CDO30_19740	NP_435620.1	enolase	shoot, shoot.plast	DZA	both_traits
pSymA	gene-CDO30_19790	NP_435612.1	DUF3300 domain-containing protein	shoot, shoot.plast	DZA	both_traits
pSymA	gene-CDO30_19900	NP_435595.1	hypothetical protein	shoot, shoot.plast	DZA	both_traits
pSymA	gene-CDO30_20015	NP_435578.1	hypothetical protein	shoot, shoot.plast	DZA	both_traits
pSymA	gene-CDO30_20040	NP_435574.1	hypothetical protein	shoot, shoot.plast	DZA	both_traits
pSymA	gene-CDO30_20075	NP_435569.1	cytochrome-c oxidase%2C cbb3-type subunit III	shoot, shoot.plast	DZA	both_traits
pSymA	gene-CDO30_20085	NP_435567.1	cytochrome c oxidase%2C cbb3-type subunit II	shoot, shoot.plast	DZA	both_traits
pSymA	gene-CDO30_20110	NP_435562.1	hypothetical protein	shoot, shoot.plast	DZA	both_traits
pSymA	gene-CDO30_21105	NP_435390.1	ABC transporter permease	shoot, shoot.plast	DZA	both_traits
pSymA	gene-CDO30_21135	NP_435384.1	alpha/beta hydrolase	shoot, shoot.plast	DZA	both_traits
pSymA	gene-CDO30_21355	NP_435343.1	MFS transporter	shoot, shoot.plast	DZA	both_traits
pSymA	gene-CDO30_21555	NP_435306.1	hypothetical protein	shoot, shoot.plast	DZA	both_traits
pSymA	gene-CDO30_21725	NP_435274.1	gluconolactonase	shoot, shoot.plast	DZA	both_traits
pSymA	gene-CDO30_21865	YP_002000327.1	hypothetical protein	shoot, shoot.plast	DZA	both_traits
pSymA	gene-CDO30_22135	NP_436500.1	potassium-transporting ATPase subunit B	shoot, shoot.plast	DZA	both_traits
pSymA	gene-CDO30_22240	NP_436480.1	LysR family transcriptional regulator	shoot, shoot.plast	DZA	both_traits
pSymA	gene-CDO30_22255	NP_436477.2	LysR family transcriptional regulator	shoot, shoot.plast	DZA	both_traits
pSymA	gene-CDO30_23160	WP_015445499.1	class A beta-lactamase	shoot, shoot.plast	DZA	both_traits
pSymA	gene-CDO30_23435	NP_436274.1	FAD-binding oxidoreductase	shoot, shoot.plast	DZA	both_traits
pSymA	gene-CDO30_23475	YP_001314274.1	N-acetyltransferase	shoot, shoot.plast	DZA	both_traits
pSymA	gene-CDO30_23595	NP_436245.1	MFS transporter	shoot, shoot.plast	DZA	both_traits
pSymA	gene-CDO30_23600	NP_436244.1	MBL fold metallo-hydrolase	shoot, shoot.plast	DZA	both_traits
pSymA	gene-CDO30_23800	NP_436209.1	TonB-dependent siderophore receptor	shoot, shoot.plast	DZA	both_traits
pSymA	gene-CDO30_24000	NP_436170.1	arylsulfatase	shoot, shoot.plast	DZA	both_traits
pSymA	gene-CDO30_24005	NP_436169.1	haloacid dehalogenase-like hydrolase	shoot, shoot.plast	DZA	both_traits
pSymA	gene-CDO30_24185	WP_017506755.1	hypothetical protein	shoot, shoot.plast	DZA	both_traits
pSymA	gene-CDO30_24520	NP_436073.1	histidine kinase	shoot, shoot.plast	DZA	both_traits
pSymA	gene-CDO30_24540	NP_436069.1	ABC transporter permease	shoot, shoot.plast	DZA	both_traits
pSymA	gene-CDO30_24550	NP_436067.1	ABC transporter ATP-binding protein	shoot, shoot.plast	DZA	both_traits
pSymA	gene-CDO30_24570	NP_436063.1	aromatic ring-hydroxylating dioxygenase subunit alpha	shoot, shoot.plast	DZA	both_traits
pSymA	gene-CDO30_24590	NP_436059.1	hypothetical protein	shoot, shoot.plast	DZA	both_traits
pSymA	gene-CDO30_24595	NP_436058.1	LysR family transcriptional regulator	shoot, shoot.plast	DZA	both_traits
pSymA	gene-CDO30_24625	NP_436053.1	dehydrogenase	shoot, shoot.plast	DZA	both_traits
pSymA	gene-CDO30_24645	NP_436049.1	aminopeptidase P family protein	shoot, shoot.plast	DZA	both_traits
pSymA	gene-CDO30_24705	NP_436037.1	acetyl-CoA acetyltransferase	shoot, shoot.plast	DZA	both_traits
pSymA	gene-CDO30_24720	NP_436035.2	hypothetical protein	shoot, shoot.plast	DZA	both_traits
pSymA	gene-CDO30_24730	NP_436033.1	5-dehydro-4-deoxyglucarate dehydratase	shoot, shoot.plast	DZA	both_traits
pSymA	gene-CDO30_24735	NP_436032.1	ABC transporter substrate-binding protein	shoot, shoot.plast	DZA	both_traits
pSymA	gene-CDO30_24870	NP_436006.1	LysR family transcriptional regulator	shoot, shoot.plast	DZA	both_traits
pSymA	gene-CDO30_25005	NP_435982.2	dehydrogenase	shoot, shoot.plast	DZA	both_traits
pSymA	gene-CDO30_25070	NP_435970.1	alpha/beta hydrolase	shoot, shoot.plast	DZA	both_traits
pSymB	gene-CDO30_25580	NP_436570.1	tripartite tricarboxylate transporter permease	shoot, shoot.plast	DZA	both_traits
pSymB	gene-CDO30_25660	NP_436586.1	glycosyl transferase	shoot, shoot.plast	DZA	both_traits
pSymB	gene-CDO30_25670	NP_436588.1	plasmid partitioning protein RepB	shoot, shoot.plast	DZA	both_traits
pSymB	gene-CDO30_25920	NP_436635.1	pyruvate oxidase	shoot, shoot.plast	DZA	both_traits
pSymB	gene-CDO30_26040	NP_436658.1	RidA family protein	shoot, shoot.plast	DZA	both_traits
pSymB	gene-CDO30_26335	NP_436715.2	quinoprotein dehydrogenase-associated putative ABC transporter substrate-binding protein	shoot, shoot.plast	DZA	both_traits
pSymB	gene-CDO30_26365	NP_436721.1	ABC transporter substrate-binding protein	shoot, shoot.plast	DZA	both_traits
pSymB	gene-CDO30_26435	NP_436735.1	fructose 1%2C6-bisphosphatase	shoot, shoot.plast	DZA	both_traits
pSymB	gene-CDO30_26495	NP_436747.1	NAD(P)-dependent oxidoreductase	shoot, shoot.plast	DZA	both_traits
pSymB	gene-CDO30_26735	NP_436792.1	aldehyde dehydrogenase (NADP(+))	shoot, shoot.plast	DZA	both_traits
pSymB	gene-CDO30_26765	NP_436798.1	hydroxyproline-2-epimerase	shoot, shoot.plast	DZA	both_traits
pSymB	gene-CDO30_26785	NP_436802.1	MFS transporter	shoot, shoot.plast	DZA	both_traits
pSymB	gene-CDO30_26960	NP_436838.1	dihydroxyacetone kinase subunit DhaK	shoot, shoot.plast	DZA	both_traits
pSymB	gene-CDO30_27020	NP_436849.1	GntR family transcriptional regulator	shoot, shoot.plast	DZA	both_traits
pSymB	gene-CDO30_27070	NP_436858.1	sulfatase	shoot, shoot.plast	DZA	both_traits
pSymB	gene-CDO30_27085	WP_017264403.1	DUF2950 domain-containing protein	shoot, shoot.plast	DZA	both_traits
pSymB	gene-CDO30_27105	NP_436862.1	hypothetical protein	shoot, shoot.plast	DZA	both_traits
pSymB	gene-CDO30_27115	NP_436864.1	MFS transporter	shoot, shoot.plast	DZA	both_traits
pSymB	gene-CDO30_27140	NP_436868.1	twin-arginine translocation pathway signal protein	shoot, shoot.plast	DZA	both_traits
pSymB	gene-CDO30_27160	NP_436872.1	efflux RND transporter periplasmic adaptor subunit	shoot, shoot.plast	DZA	both_traits
pSymB	gene-CDO30_27185	NP_436876.1	DUF2291 domain-containing protein	shoot, shoot.plast	DZA	both_traits
pSymB	gene-CDO30_27195	NP_436878.1	ABC transporter permease	shoot, shoot.plast	DZA	both_traits
pSymB	gene-CDO30_27205	NP_436880.1	hypothetical protein	shoot, shoot.plast	DZA	both_traits
pSymB	gene-CDO30_27210	NP_436881.1	DUF3365 domain-containing protein	shoot, shoot.plast	DZA	both_traits
pSymB	gene-CDO30_27215	NP_436882.1	hybrid sensor histidine kinase/response regulator	shoot, shoot.plast	DZA	both_traits
pSymB	gene-CDO30_27230	NP_436885.1	hypothetical protein	shoot, shoot.plast	DZA	both_traits
pSymB	gene-CDO30_27265	NP_436892.1	LacI family transcriptional regulator	shoot, shoot.plast	DZA	both_traits
pSymB	gene-CDO30_27420	NP_436922.1	dehydrogenase	shoot, shoot.plast	DZA	both_traits
pSymB	gene-CDO30_27625	NP_436963.1	FadR family transcriptional regulator	shoot, shoot.plast	DZA	both_traits
pSymB	gene-CDO30_27820	NP_437000.1	peptide ABC transporter permease	shoot, shoot.plast	DZA	both_traits
pSymB	gene-CDO30_27840	NP_437004.1	N-acetylglutaminylglutamine synthetase	shoot, shoot.plast	DZA	both_traits
pSymB	gene-CDO30_28010	NP_437034.1	hypothetical protein	shoot, shoot.plast	DZA	both_traits
pSymB	gene-CDO30_28015	NP_437035.1	chemotaxis protein CheB	shoot, shoot.plast	DZA	both_traits
pSymB	gene-CDO30_28320	NP_437079.1	copper chaperone	shoot, shoot.plast	DZA	both_traits
pSymB	gene-CDO30_28380	NP_437090.1	acyltransferase	shoot, shoot.plast	DZA	both_traits
pSymB	gene-CDO30_28675	NP_437147.1	transcriptional regulator	shoot, shoot.plast	DZA	both_traits
pSymB	gene-CDO30_29165	NP_437235.1	antibiotic resistance protein	shoot, shoot.plast	DZA	both_traits
pSymB	gene-CDO30_29365	NP_437273.1	calcium-binding protein	shoot, shoot.plast	DZA	both_traits
pSymB	gene-CDO30_29380	WP_015243130.1	polysaccharide biosynthesis protein	shoot, shoot.plast	DZA	both_traits
pSymB	gene-CDO30_29385	NP_437279.1	methionyl-tRNA formyltransferase	shoot, shoot.plast	DZA	both_traits
pSymB	gene-CDO30_29400	WP_003531367.1	pectate lyase	shoot, shoot.plast	DZA	both_traits
pSymB	gene-CDO30_29420	NP_437287.1	heparan sulfate glucosamine 3-O-sulfotransferase	shoot, shoot.plast	DZA	both_traits
pSymB	gene-CDO30_29425	NP_437288.1	hypothetical protein	shoot, shoot.plast	DZA	both_traits
pSymB	gene-CDO30_29435	NP_437290.2	sugar transferase	shoot, shoot.plast	DZA	both_traits
pSymB	gene-CDO30_29460	NP_437295.1	mechanosensitive ion channel family protein	shoot, shoot.plast	DZA	both_traits
pSymB	gene-CDO30_29465	NP_437296.1	glycosyl transferase	shoot, shoot.plast	DZA	both_traits
pSymB	gene-CDO30_29475	NP_437298.1	MBL fold metallo-hydrolase	shoot, shoot.plast	DZA	both_traits
pSymB	gene-CDO30_29565	NP_437318.1	spermidine/putrescine ABC transporter permease	shoot, shoot.plast	DZA	both_traits
pSymB	gene-CDO30_29840	NP_437373.1	group II intron reverse transcriptase/maturase	shoot, shoot.plast	DZA	both_traits
pSymB	gene-CDO30_30225	NP_437450.1	DUF1236 domain-containing protein	shoot, shoot.plast	DZA	both_traits
pSymB	gene-CDO30_31125	NP_437627.1	bifunctional hydroxymethylpyrimidine kinase/phosphomethylpyrimidine kinase	shoot, shoot.plast	DZA	both_traits
pSymB	gene-CDO30_31145	NP_437632.1	LacI family transcriptional regulator	shoot, shoot.plast	DZA	both_traits
pSymB	gene-CDO30_31495	NP_437697.1	mechanosensitive ion channel family protein	shoot, shoot.plast	DZA	both_traits
pSymB	gene-CDO30_31520	NP_437702.1	ATPase	shoot, shoot.plast	DZA	both_traits
pSymB	gene-CDO30_31585	NP_437714.1	ATP-dependent helicase	shoot, shoot.plast	DZA	both_traits
pSymB	gene-CDO30_31640	NP_437725.1	aldehyde dehydrogenase family protein	shoot, shoot.plast	DZA	both_traits
pSymB	gene-CDO30_31645	NP_437726.1	GguC protein	shoot, shoot.plast	DZA	both_traits
pSymB	gene-CDO30_31995	NP_437792.1	esterase	shoot, shoot.plast	DZA	both_traits
pSymB	gene-CDO30_32635	NP_437914.1	LacI family transcriptional regulator	shoot, shoot.plast	DZA	both_traits
pSymB	gene-CDO30_33190	NP_438027.1	3-carboxy-cis%2Ccis-muconate cycloisomerase	shoot, shoot.plast	DZA	both_traits
pSymB	gene-CDO30_33200	NP_438029.1	protocatechuate 3%2C4-dioxygenase subunit beta	shoot, shoot.plast	DZA	both_traits
pSymB	gene-CDO30_33210	NP_438031.1	3-oxoadipate enol-lactonase	shoot, shoot.plast	DZA	both_traits
pSymB	gene-CDO30_33215	NP_438032.1	pca operon transcription factor PcaQ	shoot, shoot.plast	DZA	both_traits
pSymB	gene-CDO30_33265	NP_438042.1	acylphosphatase	shoot, shoot.plast	DZA	both_traits
pSymA	gene-CDO30_18935	NP_435753.1	sensor histidine kinase	shoot, shoot.plast	DZA, A17	both_traits
pSymA	gene-CDO30_18940	NP_435752.1	mechanosensitive ion channel family protein	shoot, shoot.plast	DZA, A17	both_traits
pSymA	gene-CDO30_18960	NP_435748.1	Ti-type conjugative transfer system protein TraG	shoot, shoot.plast	DZA, A17	both_traits
pSymA	gene-CDO30_18970	NP_435747.2	DUF736 domain-containing protein	shoot, shoot.plast	DZA, A17	both_traits
pSymA	gene-CDO30_19050	NP_435735.1	error-prone DNA polymerase	shoot, shoot.plast	DZA, A17	both_traits
pSymA	gene-CDO30_19100	NP_435728.1	glutamine--fructose-6-phosphate aminotransferase	shoot, shoot.plast	DZA, A17	both_traits
pSymA	gene-CDO30_19175	NP_435714.1	sulfate adenylyltransferase subunit 2	shoot, shoot.plast	DZA, A17	both_traits
pSymA	gene-CDO30_19525	NP_435660.1	hypothetical protein	shoot, shoot.plast	DZA, A17	both_traits
pSymA	gene-CDO30_19705	NP_435627.1	IclR family transcriptional regulator	shoot, shoot.plast	DZA, A17	both_traits
pSymA	gene-CDO30_19710	NP_435626.1	NAD(P)-dependent oxidoreductase	shoot, shoot.plast	DZA, A17	both_traits
pSymA	gene-CDO30_19730	YP_001312338.1	sugar ABC transporter permease	shoot, shoot.plast	DZA, A17	both_traits
pSymA	gene-CDO30_19770	NP_435615.1	carbamate kinase	shoot, shoot.plast	DZA, A17	both_traits
pSymA	gene-CDO30_19795	NP_435611.1	DUF2950 domain-containing protein	shoot, shoot.plast	DZA, A17	both_traits
pSymA	gene-CDO30_19800	NP_435610.2	hypothetical protein	shoot, shoot.plast	DZA, A17	both_traits
pSymA	gene-CDO30_19815	NP_435607.4	lysine decarboxylase	shoot, shoot.plast	DZA, A17	both_traits
pSymA	gene-CDO30_19835	YP_001313905.1	amino acid decarboxylase	shoot, shoot.plast	DZA, A17	both_traits
pSymA	gene-CDO30_19840	NP_435605.1	putrescine-ornithine antiporter	shoot, shoot.plast	DZA, A17	both_traits
pSymA	gene-CDO30_19845	NP_435604.2	amino acid ABC transporter substrate-binding protein	shoot, shoot.plast	DZA, A17	both_traits
pSymA	gene-CDO30_19850	NP_435603.2	calcium/proton exchanger	shoot, shoot.plast	DZA, A17	both_traits
pSymA	gene-CDO30_19890	NP_435597.2	AI-2E family transporter	shoot, shoot.plast	DZA, A17	both_traits
pSymA	gene-CDO30_19895	NP_435596.1	hypothetical protein	shoot, shoot.plast	DZA, A17	both_traits
pSymA	gene-CDO30_19905	NP_435594.1	transcriptional regulator	shoot, shoot.plast	DZA, A17	both_traits
pSymA	gene-CDO30_20100	YP_001313599.1	cell envelope protein	shoot, shoot.plast	DZA, A17	both_traits
pSymA	gene-CDO30_20125	NP_435560.2	adenylate cyclase	shoot, shoot.plast	DZA, A17	both_traits
pSymA	gene-CDO30_20175	NP_435549.2	guanylate cyclase	shoot, shoot.plast	DZA, A17	both_traits
pSymA	gene-CDO30_21070	NP_435396.1	glutaredoxin	shoot, shoot.plast	DZA, A17	both_traits
pSymA	gene-CDO30_21125	NP_435386.1	alcohol dehydrogenase	shoot, shoot.plast	DZA, A17	both_traits
pSymA	gene-CDO30_21165	NP_435378.1	TRAP transporter permease DctQ	shoot, shoot.plast	DZA, A17	both_traits
pSymA	gene-CDO30_21190	NP_435373.1	NAD(P)-dependent oxidoreductase	shoot, shoot.plast	DZA, A17	both_traits
pSymA	gene-CDO30_21195	NP_435372.1	dihydroxy-acid dehydratase	shoot, shoot.plast	DZA, A17	both_traits
pSymA	gene-CDO30_21265	NP_435359.2	5-keto-4-deoxyuronate isomerase	shoot, shoot.plast	DZA, A17	both_traits
pSymA	gene-CDO30_21445	YP_001313847.1	MCD%2C Malonyl-CoA decarboxylase MCD	shoot, shoot.plast	DZA, A17	both_traits
pSymA	gene-CDO30_21715	NP_435276.2	FadR family transcriptional regulator	shoot, shoot.plast	DZA, A17	both_traits
pSymA	gene-CDO30_21790	NP_435263.1	ABC transporter ATP-binding protein	shoot, shoot.plast	DZA, A17	both_traits
pSymA	gene-CDO30_22030	NP_436519.2	oxidoreductase	shoot, shoot.plast	DZA, A17	both_traits
pSymA	gene-CDO30_22130	NP_436501.1	potassium-transporting ATPase A chain	shoot, shoot.plast	DZA, A17	both_traits
pSymA	gene-CDO30_22145	NP_436498.1	sensor histidine kinase KdpD	shoot, shoot.plast	DZA, A17	both_traits
pSymA	gene-CDO30_22170	NP_436494.2	glutathione S-transferase family protein	shoot, shoot.plast	DZA, A17	both_traits
pSymA	gene-CDO30_22735	NP_436395.1	LysR family transcriptional regulator	shoot, shoot.plast	DZA, A17	both_traits
pSymA	gene-CDO30_24515	NP_436074.1	NADH-quinone oxidoreductase subunit G 2	shoot, shoot.plast	DZA, A17	both_traits
pSymA	gene-CDO30_24565	NP_436064.1	aromatic ring-hydroxylating dioxygenase subunit alpha	shoot, shoot.plast	DZA, A17	both_traits
pSymB	gene-CDO30_25210	NP_438070.1	thiamine phosphate synthase	shoot, shoot.plast	DZA, A17	both_traits
pSymB	gene-CDO30_25315	NP_438091.1	3-hydroxyacyl-CoA dehydrogenase	shoot, shoot.plast	DZA, A17	both_traits
pSymB	gene-CDO30_25320	NP_438092.1	2-(1%2C2-epoxy-1%2C2-dihydrophenyl)acetyl-CoA isomerase	shoot, shoot.plast	DZA, A17	both_traits
pSymB	gene-CDO30_25325	NP_438093.1	acyl-CoA thioesterase	shoot, shoot.plast	DZA, A17	both_traits
pSymB	gene-CDO30_25365	NP_438101.1	DUF992 domain-containing protein	shoot, shoot.plast	DZA, A17	both_traits
pSymB	gene-CDO30_25380	NP_438104.1	ABC transporter permease	shoot, shoot.plast	DZA, A17	both_traits
pSymB	gene-CDO30_25395	NP_438107.1	alpha-glucosidase/alpha-galactosidase	shoot, shoot.plast	DZA, A17	both_traits
pSymB	gene-CDO30_25420	NP_436541.1	sugar ABC transporter substrate-binding protein	shoot, shoot.plast	DZA, A17	both_traits
pSymB	gene-CDO30_25465	NP_436550.1	catalase C	shoot, shoot.plast	DZA, A17	both_traits
pSymB	gene-CDO30_25485	NP_436554.1	ZIP family metal transporter	shoot, shoot.plast	DZA, A17	both_traits
pSymB	gene-CDO30_25505	NP_436558.1	ABC transporter permease	shoot, shoot.plast	DZA, A17	both_traits
pSymB	gene-CDO30_25510	NP_436559.1	ABC transporter permease	shoot, shoot.plast	DZA, A17	both_traits
pSymB	gene-CDO30_25525	NP_436561.1	sugar ABC transporter substrate-binding protein	shoot, shoot.plast	DZA, A17	both_traits
pSymB	gene-CDO30_25530	NP_436562.1	dihydrolipoamide succinyltransferase	shoot, shoot.plast	DZA, A17	both_traits
pSymB	gene-CDO30_25535	NP_436563.1	pyruvate dehydrogenase	shoot, shoot.plast	DZA, A17	both_traits
pSymB	gene-CDO30_25540	NP_436564.1	Lrp/AsnC family transcriptional regulator	shoot, shoot.plast	DZA, A17	both_traits
pSymB	gene-CDO30_25560	NP_436566.1	5-oxoprolinase	shoot, shoot.plast	DZA, A17	both_traits
pSymB	gene-CDO30_25700	NP_436594.1	alpha/beta hydrolase	shoot, shoot.plast	DZA, A17	both_traits
pSymB	gene-CDO30_25885	NP_436628.1	protein-L-isoaspartate O-methyltransferase	shoot, shoot.plast	DZA, A17	both_traits
pSymB	gene-CDO30_25955	NP_436642.1	sigma-54-dependent Fis family transcriptional regulator	shoot, shoot.plast	DZA, A17	both_traits
pSymB	gene-CDO30_25965	NP_436644.1	anion permease	shoot, shoot.plast	DZA, A17	both_traits
pSymB	gene-CDO30_26605	NP_436767.1	hypothetical protein	shoot, shoot.plast	DZA, A17	both_traits
pSymB	gene-CDO30_26665	NP_436778.1	hypothetical protein	shoot, shoot.plast	DZA, A17	both_traits
pSymB	gene-CDO30_26710	NP_436787.1	adenylate/guanylate cyclase domain-containing protein	shoot, shoot.plast	DZA, A17	both_traits
pSymB	gene-CDO30_26805	NP_436805.1	3-keto-5-aminohexanoate cleavage enzyme	shoot, shoot.plast	DZA, A17	both_traits
pSymB	gene-CDO30_26815	NP_436807.1	aspartate aminotransferase family protein	shoot, shoot.plast	DZA, A17	both_traits
pSymB	gene-CDO30_27050	NP_436855.1	trehalose utilization protein ThuA	shoot, shoot.plast	DZA, A17	both_traits
pSymB	gene-CDO30_27075	NP_436859.2	transporter	shoot, shoot.plast	DZA, A17	both_traits
pSymB	gene-CDO30_27150	NP_436870.1	AraC family transcriptional regulator	shoot, shoot.plast	DZA, A17	both_traits
pSymB	gene-CDO30_27240	NP_436887.1	ion transporter	shoot, shoot.plast	DZA, A17	both_traits
pSymB	gene-CDO30_27255	NP_436890.2	iron ABC transporter permease	shoot, shoot.plast	DZA, A17	both_traits
pSymB	gene-CDO30_27395	NP_436917.1	Curdlan synthase	shoot, shoot.plast	DZA, A17	both_traits
pSymB	gene-CDO30_27450	NP_436928.1	alcohol dehydrogenase	shoot, shoot.plast	DZA, A17	both_traits
pSymB	gene-CDO30_27460	NP_436930.1	aldehyde dehydrogenase	shoot, shoot.plast	DZA, A17	both_traits
pSymB	gene-CDO30_27560	NP_436950.1	NAD-dependent succinate-semialdehyde dehydrogenase	shoot, shoot.plast	DZA, A17	both_traits
pSymB	gene-CDO30_27570	YP_002824530.1	PLP-dependent aminotransferase family protein	shoot, shoot.plast	DZA, A17	both_traits
pSymB	gene-CDO30_27600	NP_436958.1	hydroxyectoine utilization dehydratase EutB	shoot, shoot.plast	DZA, A17	both_traits
pSymB	gene-CDO30_27605	NP_436959.1	cyclodeaminase	shoot, shoot.plast	DZA, A17	both_traits
pSymB	gene-CDO30_27655	NP_436969.1	GGDEF-domain containing protein	shoot, shoot.plast	DZA, A17	both_traits
pSymB	gene-CDO30_27715	NP_436981.1	UDP-glucose 4-epimerase GalE	shoot, shoot.plast	DZA, A17	both_traits
pSymB	gene-CDO30_27830	NP_437002.1	FadR family transcriptional regulator	shoot, shoot.plast	DZA, A17	both_traits
pSymB	gene-CDO30_27845	NP_437005.1	transcriptional regulator	shoot, shoot.plast	DZA, A17	both_traits
pSymB	gene-CDO30_27885	YP_002122330.1	DUF899 domain-containing protein	shoot, shoot.plast	DZA, A17	both_traits
pSymB	gene-CDO30_27905	NP_437016.1	LysR family transcriptional regulator	shoot, shoot.plast	DZA, A17	both_traits
pSymB	gene-CDO30_27915	NP_437017.1	hypothetical protein	shoot, shoot.plast	DZA, A17	both_traits
pSymB	gene-CDO30_27945	NP_437022.1	aldo/keto reductase	shoot, shoot.plast	DZA, A17	both_traits
pSymB	gene-CDO30_27950	NP_437023.2	transcriptional regulator	shoot, shoot.plast	DZA, A17	both_traits
pSymB	gene-CDO30_27955	NP_437024.1	ABC transporter permease	shoot, shoot.plast	DZA, A17	both_traits
pSymB	gene-CDO30_27960	NP_437025.1	ribose import ATP-binding protein RbsA 2	shoot, shoot.plast	DZA, A17	both_traits
pSymB	gene-CDO30_27970	NP_437027.1	trifolitoxin immunity protein	shoot, shoot.plast	DZA, A17	both_traits
pSymB	gene-CDO30_27975	NP_437028.1	L-arabinose ABC transporter permease AraH	shoot, shoot.plast	DZA, A17	both_traits
pSymB	gene-CDO30_27980	NP_437029.1	arabinose import ATP-binding protein AraG	shoot, shoot.plast	DZA, A17	both_traits
pSymB	gene-CDO30_28020	NP_437036.1	chemotaxis protein	shoot, shoot.plast	DZA, A17	both_traits
pSymB	gene-CDO30_28140	NP_437054.1	dehydrogenase	shoot, shoot.plast	DZA, A17	both_traits
pSymB	gene-CDO30_28145	NP_437055.1	DUF2264 domain-containing protein	shoot, shoot.plast	DZA, A17	both_traits
pSymB	gene-CDO30_28165	NP_437058.1	adenylate/guanylate cyclase domain-containing protein	shoot, shoot.plast	DZA, A17	both_traits
pSymB	gene-CDO30_28290	NP_437075.2	cobalt transporter	shoot, shoot.plast	DZA, A17	both_traits
pSymB	gene-CDO30_28345	NP_437083.1	3-deoxy-manno-octulosonate cytidylyltransferase	shoot, shoot.plast	DZA, A17	both_traits
pSymB	gene-CDO30_28395	NP_437093.2	ABC transporter ATP-binding protein	shoot, shoot.plast	DZA, A17	both_traits
pSymB	gene-CDO30_28405	YP_001313723.1	membrane assembly protein AsmA	shoot, shoot.plast	DZA, A17	both_traits
pSymB	gene-CDO30_28420	NP_437099.1	Rieske family ferredoxin	shoot, shoot.plast	DZA, A17	both_traits
pSymB	gene-CDO30_28425	NP_437100.1	ferredoxin reductase	shoot, shoot.plast	DZA, A17	both_traits
pSymB	gene-CDO30_28510	NP_437117.1	cell surface protein	shoot, shoot.plast	DZA, A17	both_traits
pSymB	gene-CDO30_28695	NP_437151.1	ABC transporter permease	shoot, shoot.plast	DZA, A17	both_traits
pSymB	gene-CDO30_29020	NP_437206.1	Ti-type conjugative transfer relaxase TraA	shoot, shoot.plast	DZA, A17	both_traits
pSymB	gene-CDO30_29030	YP_001313706.1	CoA transferase	shoot, shoot.plast	DZA, A17	both_traits
pSymB	gene-CDO30_29035	NP_437209.1	carbohydrate ABC transporter substrate-binding protein	shoot, shoot.plast	DZA, A17	both_traits
pSymB	gene-CDO30_29080	NP_437219.1	polysaccharide deacetylase	shoot, shoot.plast	DZA, A17	both_traits
pSymB	gene-CDO30_29090	NP_437220.1	amidohydrolase	shoot, shoot.plast	DZA, A17	both_traits
pSymB	gene-CDO30_29130	NP_437228.1	gfo/Idh/MocA family oxidoreductase	shoot, shoot.plast	DZA, A17	both_traits
pSymB	gene-CDO30_29205	NP_437243.1	acetyl/propionyl/methylcrotonyl-CoA carboxylase subunit alpha	shoot, shoot.plast	DZA, A17	both_traits
pSymB	gene-CDO30_29225	NP_437247.1	hypothetical protein	shoot, shoot.plast	DZA, A17	both_traits
pSymB	gene-CDO30_29370	NP_437274.1	glycosyl transferase	shoot, shoot.plast	DZA, A17	both_traits
pSymB	gene-CDO30_29375	NP_437275.1	glycosyltransferase family 1 protein	shoot, shoot.plast	DZA, A17	both_traits
pSymB	gene-CDO30_29485	YP_001313322.1	UDP-N-acetyl-D-glucosamine dehydrogenase	shoot, shoot.plast	DZA, A17	both_traits
pSymB	gene-CDO30_30255	NP_437457.1	phytanoyl-CoA dioxygenase	shoot, shoot.plast	DZA, A17	both_traits
pSymB	gene-CDO30_30330	NP_437472.1	YihY/virulence factor BrkB family protein	shoot, shoot.plast	DZA, A17	both_traits
pSymB	gene-CDO30_30440	NP_437494.1	sugar ABC transporter ATP-binding protein	shoot, shoot.plast	DZA, A17	both_traits
pSymB	gene-CDO30_30500	NP_437506.1	taurine import ATP-binding protein TauB	shoot, shoot.plast	DZA, A17	both_traits
pSymB	gene-CDO30_30900	NP_437584.1	ABC transporter substrate-binding protein	shoot, shoot.plast	DZA, A17	both_traits
pSymB	gene-CDO30_31010	NP_437605.1	UDP-glucose 4-epimerase	shoot, shoot.plast	DZA, A17	both_traits
pSymB	gene-CDO30_31065	NP_437616.1	succinoglycan biosynthesis protein exoi	shoot, shoot.plast	DZA, A17	both_traits
pSymB	gene-CDO30_31390	NP_437677.1	xanthine dehydrogenase small subunit	shoot, shoot.plast	DZA, A17	both_traits
pSymB	gene-CDO30_31455	NP_437689.1	ABC transporter substrate-binding protein	shoot, shoot.plast	DZA, A17	both_traits
pSymB	gene-CDO30_31690	NP_437735.1	bifunctional diguanylate cyclase/phosphodiesterase	shoot, shoot.plast	DZA, A17	both_traits
pSymB	gene-CDO30_32425	NP_437874.1	polysaccharide deacetylase	shoot, shoot.plast	DZA, A17	both_traits
pSymB	gene-CDO30_32460	NP_437882.1	GNAT family N-acetyltransferase	shoot, shoot.plast	DZA, A17	both_traits
pSymB	gene-CDO30_32600	NP_437907.1	carbohydrate ABC transporter substrate-binding protein	shoot, shoot.plast	DZA, A17	both_traits
pSymB	gene-CDO30_33010	NP_437988.1	acetyl/propionyl-CoA carboxylase subunit alpha	shoot, shoot.plast	DZA, A17	both_traits
pSymB	gene-CDO30_33135	NP_438016.1	ABC transporter ATP-binding protein	shoot, shoot.plast	DZA, A17	both_traits
pSymB	gene-CDO30_33240	NP_438037.1	gamma-glutamyltransferase	shoot, shoot.plast	DZA, A17	both_traits
pSymB	gene-CDO30_33260	NP_438041.1	3-oxoadipyl-CoA thiolase	shoot, shoot.plast	DZA, A17	both_traits
Chromosome	gene-CDO30_01275	WP_020487473.1	DNA topoisomerase I	shoot.plast	A17	plast_only
Chromosome	gene-CDO30_02010	NP_385267.1	AMP-dependent synthetase	shoot.plast	A17	plast_only
Chromosome	gene-CDO30_04845	NP_384731.1	hypothetical protein	shoot.plast	A17	plast_only
Chromosome	gene-CDO30_13395	NP_386461.1	peptidyl-tRNA hydrolase	shoot.plast	A17	plast_only
Chromosome	gene-CDO30_16260	NP_385922.1	kinesin	shoot.plast	A17	plast_only
Chromosome	gene-CDO30_16580	NP_385861.1	peptidase T4	shoot.plast	A17	plast_only
pSymA	gene-CDO30_21970	YP_002000364.1	cupin	shoot.plast	A17	plast_only
pSymA	gene-CDO30_21995	NP_436524.1	amidase	shoot.plast	A17	plast_only
pSymB	gene-CDO30_25175	NP_438064.1	two-component sensor histidine kinase	shoot.plast	A17	plast_only
pSymB	gene-CDO30_25190	NP_438067.1	phosphomethylpyrimidine synthase ThiC	shoot.plast	A17	plast_only
pSymB	gene-CDO30_25310	NP_438090.1	carboxynorspermidine decarboxylase	shoot.plast	A17	plast_only
pSymB	gene-CDO30_25335	NP_438095.1	phenylacetic acid degradation protein	shoot.plast	A17	plast_only
pSymB	gene-CDO30_25345	NP_438097.1	phenylacetate-CoA oxygenase subunit PaaI	shoot.plast	A17	plast_only
pSymB	gene-CDO30_25355	NP_438099.1	phenylacetate-CoA oxygenase subunit PaaA	shoot.plast	A17	plast_only
pSymB	gene-CDO30_25375	NP_438103.1	ABC transporter ATP-binding protein	shoot.plast	A17	plast_only
pSymB	gene-CDO30_25390	NP_438106.1	periplasmic alpha-galactoside-binding protein	shoot.plast	A17	plast_only
pSymB	gene-CDO30_25590	WP_014530042.1	prevent-host-death protein	shoot.plast	A17	plast_only
pSymB	gene-CDO30_25845	NP_436620.2	glutathione-dependent formaldehyde dehydrogenase	shoot.plast	A17	plast_only
pSymB	gene-CDO30_26125	NP_436674.1	permease	shoot.plast	A17	plast_only
pSymB	gene-CDO30_26140	NP_436677.1	amidohydrolase	shoot.plast	A17	plast_only
pSymB	gene-CDO30_26195	NP_436688.1	FadR family transcriptional regulator	shoot.plast	A17	plast_only
pSymB	gene-CDO30_26285	NP_436705.1	hypothetical protein	shoot.plast	A17	plast_only
pSymB	gene-CDO30_26300	NP_436708.1	MBL fold metallo-hydrolase	shoot.plast	A17	plast_only
pSymB	gene-CDO30_26360	NP_436720.1	hypothetical protein	shoot.plast	A17	plast_only
pSymB	gene-CDO30_26680	NP_436781.1	beta-xylosidase	shoot.plast	A17	plast_only
pSymB	gene-CDO30_26830	NP_436810.1	NAD(P)/FAD-dependent oxidoreductase	shoot.plast	A17	plast_only
pSymB	gene-CDO30_26845	NP_436813.1	spermidine/putrescine ABC transporter permease	shoot.plast	A17	plast_only
pSymB	gene-CDO30_26875	NP_436819.1	permease	shoot.plast	A17	plast_only
pSymB	gene-CDO30_26930	NP_436830.1	adenylate/guanylate cyclase domain-containing protein	shoot.plast	A17	plast_only
pSymB	gene-CDO30_27095	NP_436860.1	formylglycine-generating enzyme family protein	shoot.plast	A17	plast_only
pSymB	gene-CDO30_27245	NP_436888.1	inositol monophosphatase	shoot.plast	A17	plast_only
pSymB	gene-CDO30_27260	NP_436891.1	iron ABC transporter substrate-binding protein	shoot.plast	A17	plast_only
pSymB	gene-CDO30_27285	NP_436896.1	ABC transporter ATP-binding protein	shoot.plast	A17	plast_only
pSymB	gene-CDO30_27330	NP_436905.1	aspartate aminotransferase family protein	shoot.plast	A17	plast_only
pSymB	gene-CDO30_27340	NP_436907.1	ABC transporter permease	shoot.plast	A17	plast_only
pSymB	gene-CDO30_27520	NP_436942.1	sn-glycerol-3-phosphate-binding periplasmic protein UgpB	shoot.plast	A17	plast_only
pSymB	gene-CDO30_27525	NP_436943.1	sn-glycerol 3-phosphate ABC transporter permease	shoot.plast	A17	plast_only
pSymB	gene-CDO30_27530	NP_436944.1	sn-glycerol 3-phosphate ABC transporter permease	shoot.plast	A17	plast_only
pSymB	gene-CDO30_27555	NP_436949.1	aspartate aminotransferase family protein	shoot.plast	A17	plast_only
pSymB	gene-CDO30_27575	NP_436953.1	ectoine/hydroxyectoine ABC transporter ATP-binding protein EhuA	shoot.plast	A17	plast_only
pSymB	gene-CDO30_27640	NP_436966.1	TRAP transporter large permease	shoot.plast	A17	plast_only
pSymB	gene-CDO30_27710	NP_436980.1	NAD-dependent epimerase/dehydratase family protein	shoot.plast	A17	plast_only
pSymB	gene-CDO30_27865	NP_437009.1	ABC transporter permease	shoot.plast	A17	plast_only
pSymB	gene-CDO30_28415	NP_437098.2	fatty acid desaturase	shoot.plast	A17	plast_only
pSymB	gene-CDO30_28690	NP_437150.1	ABC transporter permease	shoot.plast	A17	plast_only
pSymB	gene-CDO30_29215	NP_437245.1	enoyl-CoA hydratase	shoot.plast	A17	plast_only
pSymB	gene-CDO30_29235	NP_437249.1	Sulfate/thiosulfate import ATP-binding protein CysA 2	shoot.plast	A17	plast_only
pSymB	gene-CDO30_29280	NP_437258.1	RidA family protein	shoot.plast	A17	plast_only
pSymB	gene-CDO30_29520	NP_437308.1	hypothetical protein	shoot.plast	A17	plast_only
pSymB	gene-CDO30_29570	NP_437319.1	spermidine/putrescine ABC transporter ATP-binding protein	shoot.plast	A17	plast_only
pSymB	gene-CDO30_29700	NP_437345.1	aldehyde dehydrogenase	shoot.plast	A17	plast_only
pSymB	gene-CDO30_29705	NP_437346.1	fucose-binding protein	shoot.plast	A17	plast_only
pSymB	gene-CDO30_29715	NP_437348.1	dimethylarginine dimethylaminohydrolase	shoot.plast	A17	plast_only
pSymB	gene-CDO30_30140	NP_437433.1	exopolysaccharide II synthesis transcriptional activator ExpG	shoot.plast	A17	plast_only
pSymB	gene-CDO30_30145	NP_437434.1	glycosyl transferase	shoot.plast	A17	plast_only
pSymB	gene-CDO30_30260	NP_437458.1	ABC transporter permease	shoot.plast	A17	plast_only
pSymB	gene-CDO30_30495	NP_437505.1	taurine ABC transporter substrate-binding protein	shoot.plast	A17	plast_only
pSymB	gene-CDO30_30505	NP_437507.1	taurine ABC transporter permease	shoot.plast	A17	plast_only
pSymB	gene-CDO30_30885	NP_437581.1	transcriptional regulator	shoot.plast	A17	plast_only
pSymB	gene-CDO30_31580	NP_437713.1	host attachment protein	shoot.plast	A17	plast_only
pSymB	gene-CDO30_31945	NP_437782.1	FAD-binding oxidoreductase	shoot.plast	A17	plast_only
pSymB	gene-CDO30_32325	NP_437854.2	MFS transporter	shoot.plast	A17	plast_only
pSymB	gene-CDO30_32430	NP_437875.1	exopolysaccharide biosynthesis protein	shoot.plast	A17	plast_only
pSymB	gene-CDO30_32465	NP_437883.1	sugar transporter	shoot.plast	A17	plast_only
pSymB	gene-CDO30_32480	NP_437886.1	L%2CD-transpeptidase	shoot.plast	A17	plast_only
pSymB	gene-CDO30_32825	NP_437952.1	EamA/RhaT family transporter	shoot.plast	A17	plast_only
pSymB	gene-CDO30_33220	NP_438033.1	4-hydroxyphenylpyruvate dioxygenase	shoot.plast	A17	plast_only
pSymB	gene-CDO30_33230	NP_438035.1	4-hydroxybenzoate 3-monooxygenase	shoot.plast	A17	plast_only
Chromosome	gene-CDO30_00760	NP_385500.1	S-(hydroxymethyl)glutathione dehydrogenase	shoot.plast	DZA	plast_only
Chromosome	gene-CDO30_08455	NP_387391.1	hypothetical protein	shoot.plast	DZA	plast_only
Chromosome	gene-CDO30_13680	WP_013844672.1	DNA helicase	shoot.plast	DZA	plast_only
pSymA	gene-CDO30_19155	NP_435717.1	nodulation protein J	shoot.plast	DZA	plast_only
pSymA	gene-CDO30_19170	NP_435715.1	adenylyl-sulfate kinase	shoot.plast	DZA	plast_only
pSymA	gene-CDO30_19380	NP_435681.1	ABC transporter permease	shoot.plast	DZA	plast_only
pSymA	gene-CDO30_19505	NP_435663.1	nodulation protein NoeB	shoot.plast	DZA	plast_only
pSymA	gene-CDO30_19570	YP_001314587.1	flavin reductase	shoot.plast	DZA	plast_only
pSymA	gene-CDO30_19590	NP_435648.1	flavin reductase	shoot.plast	DZA	plast_only
pSymA	gene-CDO30_21155	NP_435380.1	TRAP transporter substrate-binding protein	shoot.plast	DZA	plast_only
pSymA	gene-CDO30_21405	NP_435335.1	class I SAM-dependent methyltransferase	shoot.plast	DZA	plast_only
pSymA	gene-CDO30_22045	NP_436516.2	class I SAM-dependent methyltransferase	shoot.plast	DZA	plast_only
pSymA	gene-CDO30_22140	NP_436499.1	potassium-transporting ATPase subunit C	shoot.plast	DZA	plast_only
pSymA	gene-CDO30_22175	WP_003525475.1	adenylyltransferase	shoot.plast	DZA	plast_only
pSymA	gene-CDO30_22295	WP_017265388.1	hypothetical protein	shoot.plast	DZA	plast_only
pSymA	gene-CDO30_23055	WP_017266788.1	LysR family transcriptional regulator	shoot.plast	DZA	plast_only
pSymA	gene-CDO30_23335	YP_001314413.1	protease	shoot.plast	DZA	plast_only
pSymA	gene-CDO30_23345	NP_436290.1	osmotically inducible protein C	shoot.plast	DZA	plast_only
pSymA	gene-CDO30_23460	NP_436269.1	ABC transporter substrate-binding protein	shoot.plast	DZA	plast_only
pSymA	gene-CDO30_23490	NP_436263.1	NAD-dependent succinate-semialdehyde dehydrogenase	shoot.plast	DZA	plast_only
pSymA	gene-CDO30_23525	NP_436257.2	N-acetyltransferase	shoot.plast	DZA	plast_only
pSymA	gene-CDO30_23560	NP_436251.1	AraC family transcriptional regulator	shoot.plast	DZA	plast_only
pSymA	gene-CDO30_23565	NP_436250.2	AraC family transcriptional regulator	shoot.plast	DZA	plast_only
pSymA	gene-CDO30_23695	WP_003548655.1	hypothetical protein	shoot.plast	DZA	plast_only
pSymA	gene-CDO30_23880	NP_436193.2	cysteine hydrolase	shoot.plast	DZA	plast_only
pSymA	gene-CDO30_23890	NP_436191.1	LysR family transcriptional regulator	shoot.plast	DZA	plast_only
pSymA	gene-CDO30_23905	NP_436188.1	adenine deaminase	shoot.plast	DZA	plast_only
pSymA	gene-CDO30_24650	NP_436048.1	isochorismatase	shoot.plast	DZA	plast_only
pSymA	gene-CDO30_24675	NP_436043.1	muconate cycloisomerase	shoot.plast	DZA	plast_only
pSymA	gene-CDO30_24680	NP_436042.1	dehydrogenase	shoot.plast	DZA	plast_only
pSymA	gene-CDO30_24690	NP_436040.1	hypothetical protein	shoot.plast	DZA	plast_only
pSymA	gene-CDO30_24695	NP_436039.2	AraC family transcriptional regulator	shoot.plast	DZA	plast_only
pSymA	gene-CDO30_24715	NP_436036.2	MFS transporter	shoot.plast	DZA	plast_only
pSymA	gene-CDO30_24745	NP_436030.1	ABC transporter permease	shoot.plast	DZA	plast_only
pSymA	gene-CDO30_24750	NP_436029.1	ABC transporter ATP-binding protein	shoot.plast	DZA	plast_only
pSymA	gene-CDO30_24875	WP_014528683.1	FAD-binding oxidoreductase	shoot.plast	DZA	plast_only
pSymA	gene-CDO30_24890	NP_436003.1	ABC transporter substrate-binding protein	shoot.plast	DZA	plast_only
pSymA	gene-CDO30_25040	YP_002000352.1	TetR/AcrR family transcriptional regulator	shoot.plast	DZA	plast_only
pSymA	gene-CDO30_25045	NP_435975.1	hypothetical protein	shoot.plast	DZA	plast_only
pSymA	gene-CDO30_25055	NP_435973.1	cupin	shoot.plast	DZA	plast_only
pSymB	gene-CDO30_25630	NP_436580.1	shikimate dehydrogenase	shoot.plast	DZA	plast_only
pSymB	gene-CDO30_25640	NP_436582.1	PLP-dependent aminotransferase family protein	shoot.plast	DZA	plast_only
pSymB	gene-CDO30_25690	NP_436592.1	elongation factor G	shoot.plast	DZA	plast_only
pSymB	gene-CDO30_25785	NP_436609.1	sodium:alanine symporter family protein	shoot.plast	DZA	plast_only
pSymB	gene-CDO30_25925	NP_436636.1	sensory rhodopsin transducer	shoot.plast	DZA	plast_only
pSymB	gene-CDO30_25950	NP_436641.1	hydroxyglutarate oxidase	shoot.plast	DZA	plast_only
pSymB	gene-CDO30_26075	NP_436664.1	ABC transporter ATP-binding protein	shoot.plast	DZA	plast_only
pSymB	gene-CDO30_26090	YP_001312749.1	BMP family ABC transporter substrate-binding protein	shoot.plast	DZA	plast_only
pSymB	gene-CDO30_26310	NP_436710.1	S-(hydroxymethyl)glutathione dehydrogenase	shoot.plast	DZA	plast_only
pSymB	gene-CDO30_26355	NP_436719.1	hypothetical protein	shoot.plast	DZA	plast_only
pSymB	gene-CDO30_26400	NP_436728.1	ribulose-phosphate 3-epimerase	shoot.plast	DZA	plast_only
pSymB	gene-CDO30_26405	NP_436729.1	CbbX protein	shoot.plast	DZA	plast_only
pSymB	gene-CDO30_26410	NP_436730.1	ribulose bisphosphate carboxylase small subunit	shoot.plast	DZA	plast_only
pSymB	gene-CDO30_26420	NP_436732.1	fructose-bisphosphate aldolase	shoot.plast	DZA	plast_only
pSymB	gene-CDO30_26445	NP_436737.1	pyrroloquinoline quinone precursor peptide PqqA	shoot.plast	DZA	plast_only
pSymB	gene-CDO30_26565	NP_436759.1	phage holin family protein	shoot.plast	DZA	plast_only
pSymB	gene-CDO30_26625	NP_436770.1	glycosyltransferase	shoot.plast	DZA	plast_only
pSymB	gene-CDO30_26670	NP_436779.1	inositol-3-phosphate synthase	shoot.plast	DZA	plast_only
pSymB	gene-CDO30_26685	NP_436782.1	coenzyme F420 hydrogenase	shoot.plast	DZA	plast_only
pSymB	gene-CDO30_26705	NP_436786.1	transcriptional regulator	shoot.plast	DZA	plast_only
pSymB	gene-CDO30_26720	NP_436789.1	dihydrodipicolinate synthase family protein	shoot.plast	DZA	plast_only
pSymB	gene-CDO30_26730	NP_436791.1	malate dehydrogenase	shoot.plast	DZA	plast_only
pSymB	gene-CDO30_26760	NP_436797.1	amino acid dehydrogenase	shoot.plast	DZA	plast_only
pSymB	gene-CDO30_26790	NP_436803.1	hypothetical protein	shoot.plast	DZA	plast_only
pSymB	gene-CDO30_26890	NP_436822.1	C4-dicarboxylate ABC transporter substrate-binding protein	shoot.plast	DZA	plast_only
pSymB	gene-CDO30_26895	NP_436823.1	DUF2188 domain-containing protein	shoot.plast	DZA	plast_only
pSymB	gene-CDO30_26970	NP_436840.1	dihydroxyacetone kinase	shoot.plast	DZA	plast_only
pSymB	gene-CDO30_26975	NP_436841.2	ABC transporter permease	shoot.plast	DZA	plast_only
pSymB	gene-CDO30_27025	NP_436850.1	transcriptional regulator	shoot.plast	DZA	plast_only
pSymB	gene-CDO30_27100	NP_436861.2	alpha/beta hydrolase	shoot.plast	DZA	plast_only
pSymB	gene-CDO30_27315	NP_436902.1	RidA family protein	shoot.plast	DZA	plast_only
pSymB	gene-CDO30_27385	NP_437379.1	hypothetical protein	shoot.plast	DZA	plast_only
pSymB	gene-CDO30_27815	NP_436999.1	ABC transporter permease	shoot.plast	DZA	plast_only
pSymB	gene-CDO30_28065	NP_437042.1	flavodoxin family protein	shoot.plast	DZA	plast_only
pSymB	gene-CDO30_28160	WP_013850968.1	hypothetical protein	shoot.plast	DZA	plast_only
pSymB	gene-CDO30_28230	WP_015007763.1	GcrA cell cycle regulator	shoot.plast	DZA	plast_only
pSymB	gene-CDO30_28385	NP_437091.1	hypothetical protein	shoot.plast	DZA	plast_only
pSymB	gene-CDO30_28735	WP_017263565.1	hypothetical protein	shoot.plast	DZA	plast_only
pSymB	gene-CDO30_28760	YP_001327357.1	hypothetical protein	shoot.plast	DZA	plast_only
pSymB	gene-CDO30_28775	YP_001314018.1	hypothetical protein	shoot.plast	DZA	plast_only
pSymB	gene-CDO30_28780	NP_437160.1	hypothetical protein	shoot.plast	DZA	plast_only
pSymB	gene-CDO30_28815	YP_001313568.1	acyl carrier protein	shoot.plast	DZA	plast_only
pSymB	gene-CDO30_29040	NP_437210.1	glycosyl hydrolase	shoot.plast	DZA	plast_only
pSymB	gene-CDO30_29105	NP_437223.2	sugar ABC transporter permease	shoot.plast	DZA	plast_only
pSymB	gene-CDO30_29230	YP_001313273.1	FAD-binding oxidoreductase	shoot.plast	DZA	plast_only
pSymB	gene-CDO30_29455	NP_437294.1	glycosyltransferase family 4 protein	shoot.plast	DZA	plast_only
pSymB	gene-CDO30_30100	NP_437425.1	hypothetical protein	shoot.plast	DZA	plast_only
pSymB	gene-CDO30_30290	NP_437464.1	2-deoxy-D-gluconate 3-dehydrogenase	shoot.plast	DZA	plast_only
pSymB	gene-CDO30_30420	NP_437490.1	LacI family transcriptional regulator	shoot.plast	DZA	plast_only
pSymB	gene-CDO30_30445	NP_437495.1	sugar ABC transporter substrate-binding protein	shoot.plast	DZA	plast_only
pSymB	gene-CDO30_30600	NP_437526.1	DNA-binding response regulator	shoot.plast	DZA	plast_only
pSymB	gene-CDO30_30750	NP_437555.1	MFS transporter	shoot.plast	DZA	plast_only
pSymB	gene-CDO30_31860	NP_437768.1	hypothetical protein	shoot.plast	DZA	plast_only
pSymB	gene-CDO30_32445	NP_437878.1	dihydrodipicolinate synthase family protein	shoot.plast	DZA	plast_only
pSymB	gene-CDO30_26715	NP_436788.1	GntR family transcriptional regulator	shoot.plast	DZA, A17	plast_only
pSymB	gene-CDO30_26860	NP_436816.1	NAD/NADP octopine/nopaline dehydrogenase	shoot.plast	DZA, A17	plast_only
pSymB	gene-CDO30_27015	NP_436848.1	TRAP transporter small permease	shoot.plast	DZA, A17	plast_only
pSymB	gene-CDO30_27360	NP_436911.1	hypothetical protein	shoot.plast	DZA, A17	plast_only
pSymB	gene-CDO30_27650	NP_436968.1	mannonate dehydratase	shoot.plast	DZA, A17	plast_only
pSymB	gene-CDO30_27850	NP_437006.1	autoinducer 2 ABC transporter substrate-binding protein	shoot.plast	DZA, A17	plast_only
pSymB	gene-CDO30_27925	NP_437018.1	GMC family oxidoreductase	shoot.plast	DZA, A17	plast_only
pSymB	gene-CDO30_28215	NP_437065.1	DUF982 domain-containing protein	shoot.plast	DZA, A17	plast_only
pSymB	gene-CDO30_28355	NP_437085.1	glycosyl transferase	shoot.plast	DZA, A17	plast_only
pSymB	gene-CDO30_28400	NP_437094.1	hypothetical protein	shoot.plast	DZA, A17	plast_only
pSymB	gene-CDO30_29120	NP_437226.1	mandelate racemase	shoot.plast	DZA, A17	plast_only
pSymB	gene-CDO30_29245	YP_001313276.1	sulfate ABC transporter permease subunit CysT	shoot.plast	DZA, A17	plast_only
pSymB	gene-CDO30_30015	NP_437408.1	esterase	shoot.plast	DZA, A17	plast_only
pSymB	gene-CDO30_30655	NP_437536.1	acylaldehyde oxidase	shoot.plast	DZA, A17	plast_only
Chromosome	gene-CDO30_07155	NP_384284.1	lysylphosphatidylglycerol synthetase family protein	shoot	A17	trait_only
Chromosome	gene-CDO30_07980	NP_384129.1	dehydrogenase	shoot	A17	trait_only
Chromosome	gene-CDO30_17075	NP_385776.1	ABC transporter ATP-binding protein	shoot	A17	trait_only
pSymA	gene-CDO30_18125	NP_435903.2	Crp/Fnr family transcriptional regulator	shoot	A17	trait_only
pSymA	gene-CDO30_18140	NP_435900.1	copper resistance protein CopC	shoot	A17	trait_only
pSymA	gene-CDO30_19055	NP_435734.1	nucleotidyltransferase	shoot	A17	trait_only
pSymA	gene-CDO30_19200	NP_435710.1	nodulation protein H	shoot	A17	trait_only
pSymA	gene-CDO30_19315	WP_015242440.1	hypothetical protein	shoot	A17	trait_only
pSymA	gene-CDO30_19720	NP_435624.1	ABC transporter ATP-binding protein	shoot	A17	trait_only
pSymA	gene-CDO30_20025	NP_435576.1	hypothetical protein	shoot	A17	trait_only
pSymA	gene-CDO30_20045	NP_435573.1	hypothetical protein	shoot	A17	trait_only
pSymA	gene-CDO30_20080	NP_435568.1	CcoQ/FixQ family Cbb3-type cytochrome c oxidase assembly chaperone	shoot	A17	trait_only
pSymA	gene-CDO30_20170	NP_435551.1	nitrate ABC transporter ATP-binding protein	shoot	A17	trait_only
pSymA	gene-CDO30_21110	NP_435389.1	sugar ABC transporter ATP-binding protein	shoot	A17	trait_only
pSymA	gene-CDO30_21160	NP_435379.1	L-dehydroascorbate transporter large permease subunit	shoot	A17	trait_only
pSymA	gene-CDO30_21175	NP_435376.2	FadR family transcriptional regulator	shoot	A17	trait_only
pSymA	gene-CDO30_21185	NP_435374.1	NAD-dependent epimerase	shoot	A17	trait_only
pSymA	gene-CDO30_21210	NP_435369.1	transcription elongation factor GreAB	shoot	A17	trait_only
pSymA	gene-CDO30_21240	NP_435364.1	GntR family transcriptional regulator	shoot	A17	trait_only
pSymA	gene-CDO30_21280	NP_435356.1	hypothetical protein	shoot	A17	trait_only
pSymA	gene-CDO30_21295	NP_435353.2	ABC transporter substrate-binding protein	shoot	A17	trait_only
pSymA	gene-CDO30_21380	YP_002823300.1	GYD domain-containing protein	shoot	A17	trait_only
pSymA	gene-CDO30_21480	NP_435320.1	protease	shoot	A17	trait_only
pSymA	gene-CDO30_21530	NP_435311.1	co-chaperone GroES	shoot	A17	trait_only
pSymA	gene-CDO30_21540	NP_435309.1	hypothetical protein	shoot	A17	trait_only
pSymA	gene-CDO30_21550	NP_435307.1	cytochrome C	shoot	A17	trait_only
pSymA	gene-CDO30_21590	NP_435301.1	ABC transporter ATP-binding protein	shoot	A17	trait_only
pSymA	gene-CDO30_21615	NP_435296.1	amidohydrolase	shoot	A17	trait_only
pSymA	gene-CDO30_21635	NP_435292.1	BA14K family protein	shoot	A17	trait_only
pSymA	gene-CDO30_21685	NP_435282.1	NAD(P)-dependent oxidoreductase	shoot	A17	trait_only
pSymA	gene-CDO30_21690	NP_435281.1	sugar ABC transporter ATP-binding protein	shoot	A17	trait_only
pSymA	gene-CDO30_21700	YP_001314463.1	ABC transporter substrate-binding protein	shoot	A17	trait_only
pSymA	gene-CDO30_21805	NP_435260.1	selenide%2C water dikinase SelD	shoot	A17	trait_only
pSymA	gene-CDO30_21895	NP_435249.1	formate dehydrogenase subunit gamma	shoot	A17	trait_only
pSymA	gene-CDO30_21905	NP_435247.1	formate dehydrogenase-N subunit alpha	shoot	A17	trait_only
pSymA	gene-CDO30_21930	NP_436536.2	TetR/AcrR family transcriptional regulator	shoot	A17	trait_only
pSymA	gene-CDO30_21950	WP_017267459.1	LysR family transcriptional regulator	shoot	A17	trait_only
pSymA	gene-CDO30_21955	NP_436532.1	catalase/peroxidase HPI	shoot	A17	trait_only
pSymA	gene-CDO30_22060	NP_436514.1	NAD(P)-dependent oxidoreductase	shoot	A17	trait_only
pSymA	gene-CDO30_22160	NP_436495.1	ATP-dependent helicase	shoot	A17	trait_only
pSymA	gene-CDO30_22210	NP_436485.1	GGDEF domain-containing protein	shoot	A17	trait_only
pSymA	gene-CDO30_22290	NP_436470.1	RelE/ParE family toxin	shoot	A17	trait_only
pSymA	gene-CDO30_22320	YP_001314981.1	hypothetical protein	shoot	A17	trait_only
pSymA	gene-CDO30_22330	NP_436462.1	integrase	shoot	A17	trait_only
pSymA	gene-CDO30_22850	NP_436372.1	serine/threonine protein kinase	shoot	A17	trait_only
pSymA	gene-CDO30_23095	NP_436326.2	type 1 glutamine amidotransferase domain-containing protein	shoot	A17	trait_only
pSymA	gene-CDO30_23140	NP_436317.2	LysR family transcriptional regulator	shoot	A17	trait_only
pSymA	gene-CDO30_23155	NP_436315.1	serine hydrolase	shoot	A17	trait_only
pSymA	gene-CDO30_23195	NP_436309.1	hypothetical protein	shoot	A17	trait_only
pSymA	gene-CDO30_23535	NP_436255.1	hypothetical protein	shoot	A17	trait_only
pSymA	gene-CDO30_23540	NA	hypothetical protein	shoot	A17	trait_only
pSymA	gene-CDO30_23745	NP_436219.1	aminotransferase	shoot	A17	trait_only
pSymA	gene-CDO30_23910	WP_017272267.1	hypothetical protein	shoot	A17	trait_only
pSymA	gene-CDO30_24020	NP_436166.2	amidohydrolase family protein	shoot	A17	trait_only
pSymA	gene-CDO30_24355	NP_436106.1	mechanosensitive ion channel family protein	shoot	A17	trait_only
pSymA	gene-CDO30_24885	NP_436004.1	oxidase	shoot	A17	trait_only
pSymA	gene-CDO30_24920	YP_001313776.1	ABC transporter ATP-binding protein	shoot	A17	trait_only
pSymA	gene-CDO30_24990	NP_435985.1	sugar phosphate isomerase/epimerase	shoot	A17	trait_only
pSymB	gene-CDO30_25145	NP_438058.1	aldehyde-activating protein	shoot	A17	trait_only
pSymB	gene-CDO30_25460	NP_436549.1	flavin-nucleotide-binding protein	shoot	A17	trait_only
pSymB	gene-CDO30_25575	NP_436569.1	tripartite tricarboxylate transporter TctB family protein	shoot	A17	trait_only
pSymB	gene-CDO30_25645	NP_436583.1	EamA/RhaT family transporter	shoot	A17	trait_only
pSymB	gene-CDO30_25685	NP_436591.1	histidine utilization repressor	shoot	A17	trait_only
pSymB	gene-CDO30_25830	NP_436618.1	DNA-binding response regulator	shoot	A17	trait_only
pSymB	gene-CDO30_25945	NP_436640.1	LLM class F420-dependent oxidoreductase	shoot	A17	trait_only
pSymB	gene-CDO30_25970	YP_001312773.1	GntR family transcriptional regulator	shoot	A17	trait_only
pSymB	gene-CDO30_26000	NP_436651.1	ABC transporter ATP-binding protein	shoot	A17	trait_only
pSymB	gene-CDO30_26005	NP_436652.1	EamA/RhaT family transporter	shoot	A17	trait_only
pSymB	gene-CDO30_26160	NP_436681.1	ABC transporter ATP-binding protein	shoot	A17	trait_only
pSymB	gene-CDO30_26180	NP_436685.1	glycosyl hydrolase	shoot	A17	trait_only
pSymB	gene-CDO30_26265	NP_436701.1	hypothetical protein	shoot	A17	trait_only
pSymB	gene-CDO30_26315	YP_001312688.1	S-formylglutathione hydrolase	shoot	A17	trait_only
pSymB	gene-CDO30_26870	NP_436818.1	S-adenosylhomocysteine deaminase	shoot	A17	trait_only
pSymB	gene-CDO30_27235	NP_436886.1	hypothetical protein	shoot	A17	trait_only
pSymB	gene-CDO30_27565	NP_436951.1	Lrp/AsnC family transcriptional regulator	shoot	A17	trait_only
pSymB	gene-CDO30_27580	NP_436954.1	ectoine/hydroxyectoine ABC transporter substrate-binding protein EhuB	shoot	A17	trait_only
pSymB	gene-CDO30_27645	NP_436967.1	L-idonate 5-dehydrogenase	shoot	A17	trait_only
pSymB	gene-CDO30_27680	NP_436974.1	hypothetical protein	shoot	A17	trait_only
pSymB	gene-CDO30_27685	NP_436975.1	gluconolactonase	shoot	A17	trait_only
pSymB	gene-CDO30_27810	NP_436998.1	ABC transporter substrate-binding protein	shoot	A17	trait_only
pSymB	gene-CDO30_27990	NP_437031.1	FadR family transcriptional regulator	shoot	A17	trait_only
pSymB	gene-CDO30_28430	NP_437101.1	3-methyl-2-oxobutanoate hydroxymethyltransferase	shoot	A17	trait_only
pSymB	gene-CDO30_29060	NP_437214.1	amino acid ABC transporter permease	shoot	A17	trait_only
pSymB	gene-CDO30_29065	NP_437215.2	amino acid ABC transporter ATP-binding protein	shoot	A17	trait_only
pSymB	gene-CDO30_29115	NP_437225.1	ABC transporter ATP-binding protein	shoot	A17	trait_only
pSymB	gene-CDO30_29190	NP_437240.1	isovaleryl-CoA dehydrogenase	shoot	A17	trait_only
pSymB	gene-CDO30_29295	NP_437261.1	carbohydrate kinase	shoot	A17	trait_only
pSymB	gene-CDO30_30525	NP_437511.1	hypothetical protein	shoot	A17	trait_only
pSymB	gene-CDO30_30815	NP_437567.1	sugar ABC transporter substrate-binding protein	shoot	A17	trait_only
pSymB	gene-CDO30_30935	NP_437591.1	carboxyl-terminal protease	shoot	A17	trait_only
pSymB	gene-CDO30_30965	NP_437597.1	response regulator	shoot	A17	trait_only
pSymB	gene-CDO30_31030	NP_437609.1	exopolysaccharide production protein ExoY	shoot	A17	trait_only
pSymB	gene-CDO30_31040	NP_437611.1	succinoglycan biosynthesis protein ExoU	shoot	A17	trait_only
pSymB	gene-CDO30_31050	NP_437613.1	succinoglycan biosynthesis protein exow	shoot	A17	trait_only
pSymB	gene-CDO30_31115	NP_437626.1	succinoglycan biosynthesis transporter ExoP	shoot	A17	trait_only
pSymB	gene-CDO30_31150	NP_437633.1	glycoside hydrolase family 37	shoot	A17	trait_only
pSymB	gene-CDO30_31175	NP_437638.1	4-aminobutyrate aminotransferase	shoot	A17	trait_only
pSymB	gene-CDO30_31185	NP_437640.1	amino acid ABC transporter permease	shoot	A17	trait_only
pSymB	gene-CDO30_31195	NP_437642.1	LacI family transcriptional regulator	shoot	A17	trait_only
pSymB	gene-CDO30_31200	NP_437643.1	amine oxidase	shoot	A17	trait_only
pSymB	gene-CDO30_31215	NP_437646.1	C4-dicarboxylate ABC transporter	shoot	A17	trait_only
pSymB	gene-CDO30_31410	WP_018098328.1	LysR family transcriptional regulator	shoot	A17	trait_only
pSymB	gene-CDO30_32420	YP_001313094.1	glycosyltransferase family 1 protein	shoot	A17	trait_only
pSymB	gene-CDO30_33070	NP_438001.1	tripartite tricarboxylate transporter permease	shoot	A17	trait_only
pSymB	gene-CDO30_33090	NP_438005.1	GntR family transcriptional regulator	shoot	A17	trait_only
pSymB	gene-CDO30_33145	NP_438018.1	branched-chain amino acid ABC transporter permease	shoot	A17	trait_only
pSymB	gene-CDO30_33175	NP_438024.1	FMN-dependent monooxygenase	shoot	A17	trait_only
pSymB	gene-CDO30_33275	NP_438044.1	RNA polymerase subunit sigma	shoot	A17	trait_only
pSymA	gene-CDO30_19750	NP_435618.2	2-dehydro-3-deoxygalactonokinase	shoot	A17, DZA	trait_only
pSymA	gene-CDO30_19760	YP_001314405.1	glycerol transporter	shoot	A17, DZA	trait_only
pSymA	gene-CDO30_19880	NP_435599.1	HlyD family secretion protein	shoot	A17, DZA	trait_only
pSymA	gene-CDO30_20095	WP_017267631.1	hypothetical protein	shoot	A17, DZA	trait_only
pSymA	gene-CDO30_21345	NP_435345.1	hypothetical protein	shoot	A17, DZA	trait_only
pSymA	gene-CDO30_21390	NP_435338.1	polyphosphate kinase 2	shoot	A17, DZA	trait_only
pSymA	gene-CDO30_21420	NP_435332.2	secretin	shoot	A17, DZA	trait_only
pSymA	gene-CDO30_21450	NP_435326.1	malonyl-CoA synthase	shoot	A17, DZA	trait_only
pSymA	gene-CDO30_21505	NP_435316.1	hypothetical protein	shoot	A17, DZA	trait_only
pSymA	gene-CDO30_21535	NP_435310.1	molecular chaperone GroEL	shoot	A17, DZA	trait_only
pSymA	gene-CDO30_21630	NP_435293.1	D-amino acid aminotransferase	shoot	A17, DZA	trait_only
pSymA	gene-CDO30_21680	NP_435283.1	aldose 1-epimerase	shoot	A17, DZA	trait_only
pSymA	gene-CDO30_21695	NP_435280.1	ABC transporter permease	shoot	A17, DZA	trait_only
pSymA	gene-CDO30_21710	NP_435277.2	dehydratase	shoot	A17, DZA	trait_only
pSymA	gene-CDO30_21815	NP_435258.2	transglutaminase family protein	shoot	A17, DZA	trait_only
pSymA	gene-CDO30_21870	NP_435254.1	hypothetical protein	shoot	A17, DZA	trait_only
pSymA	gene-CDO30_21875	NP_435253.1	selenocysteine-specific translation elongation factor	shoot	A17, DZA	trait_only
pSymA	gene-CDO30_21890	NP_435250.1	formate dehydrogenase accessory protein FdhE	shoot	A17, DZA	trait_only
pSymA	gene-CDO30_21960	NP_436531.1	MFS transporter	shoot	A17, DZA	trait_only
pSymA	gene-CDO30_22405	YP_002822682.1	DUF2191 domain-containing protein	shoot	A17, DZA	trait_only
pSymA	gene-CDO30_23100	NP_436325.1	short-chain dehydrogenase	shoot	A17, DZA	trait_only
pSymA	gene-CDO30_23130	NP_436319.2	MFS transporter	shoot	A17, DZA	trait_only
pSymB	gene-CDO30_29170	NP_437236.1	XRE family transcriptional regulator	shoot	A17, DZA	trait_only
Chromosome	gene-CDO30_13675	NP_386407.1	VOC family protein	shoot	DZA	trait_only
pSymA	gene-CDO30_17830	NP_435959.2	hypothetical protein	shoot	DZA	trait_only
pSymA	gene-CDO30_18050	NP_435918.1	cytochrome C	shoot	DZA	trait_only
pSymA	gene-CDO30_19005	NP_435743.2	DNA primase	shoot	DZA	trait_only
pSymA	gene-CDO30_19030	NP_435739.2	DUF932 domain-containing protein	shoot	DZA	trait_only
pSymA	gene-CDO30_19035	NP_435738.1	antirestriction protein	shoot	DZA	trait_only
pSymA	gene-CDO30_19040	NP_435737.1	plasmid pRiA4b ORF-3 family protein	shoot	DZA	trait_only
pSymA	gene-CDO30_19045	NP_435736.1	hypothetical protein	shoot	DZA	trait_only
pSymA	gene-CDO30_19105	NP_435727.1	nodulation protein NolF	shoot	DZA	trait_only
pSymA	gene-CDO30_19530	NP_435659.1	cytochrome-c oxidase%2C cbb3-type subunit III	shoot	DZA	trait_only
pSymA	gene-CDO30_19685	NP_435632.2	N-acetyltransferase	shoot	DZA	trait_only
pSymA	gene-CDO30_19690	NP_435630.1	VOC family protein	shoot	DZA	trait_only
pSymA	gene-CDO30_19700	NP_435628.1	NAD(P)-dependent oxidoreductase	shoot	DZA	trait_only
pSymA	gene-CDO30_19745	NP_435619.1	dihydrodipicolinate synthase family protein	shoot	DZA	trait_only
pSymA	gene-CDO30_19765	NP_435616.1	histidine kinase	shoot	DZA	trait_only
pSymA	gene-CDO30_19785	WP_018010500.1	hypothetical protein	shoot	DZA	trait_only
pSymA	gene-CDO30_20030	NP_435575.1	aquaporin Z	shoot	DZA	trait_only
pSymA	gene-CDO30_20155	YP_001326981.1	hypothetical protein	shoot	DZA	trait_only
pSymA	gene-CDO30_20165	NP_435552.1	nitrate ABC transporter%2C permease protein	shoot	DZA	trait_only
pSymA	gene-CDO30_21140	NP_435383.1	NADH:flavin oxidoreductase	shoot	DZA	trait_only
pSymA	gene-CDO30_21215	WP_014990337.1	hypothetical protein	shoot	DZA	trait_only
pSymA	gene-CDO30_21220	NP_435368.1	glutamate dehydrogenase	shoot	DZA	trait_only
pSymA	gene-CDO30_21230	NP_435366.2	MFS transporter	shoot	DZA	trait_only
pSymA	gene-CDO30_21245	NP_435363.1	sorbosone dehydrogenase	shoot	DZA	trait_only
pSymA	gene-CDO30_21275	NP_435357.2	hypothetical protein	shoot	DZA	trait_only
pSymA	gene-CDO30_21395	NP_435337.1	alpha/beta hydrolase	shoot	DZA	trait_only
pSymA	gene-CDO30_21410	NP_435334.1	hypothetical protein	shoot	DZA	trait_only
pSymA	gene-CDO30_21425	NP_435330.1	GntR family transcriptional regulator	shoot	DZA	trait_only
pSymA	gene-CDO30_21460	NP_435324.1	hypothetical protein	shoot	DZA	trait_only
pSymA	gene-CDO30_21470	NP_435322.1	anti-sigma factor	shoot	DZA	trait_only
pSymA	gene-CDO30_21610	NP_435297.1	ABC transporter substrate-binding protein	shoot	DZA	trait_only
pSymA	gene-CDO30_21670	NP_435285.1	amino acid ABC transporter permease	shoot	DZA	trait_only
pSymA	gene-CDO30_21675	NP_435284.1	LacI family transcriptional regulator	shoot	DZA	trait_only
pSymA	gene-CDO30_21705	NP_435278.1	GntR family transcriptional regulator	shoot	DZA	trait_only
pSymA	gene-CDO30_21735	NP_435272.1	AGE family epimerase/isomerase	shoot	DZA	trait_only
pSymA	gene-CDO30_21740	YP_001314472.1	mandelate racemase	shoot	DZA	trait_only
pSymA	gene-CDO30_21985	NP_436526.1	ABC transporter permease	shoot	DZA	trait_only
pSymA	gene-CDO30_22015	WP_013845185.1	hypothetical protein	shoot	DZA	trait_only
pSymA	gene-CDO30_22205	NP_436486.1	sugar kinase	shoot	DZA	trait_only
pSymA	gene-CDO30_22220	NP_436483.2	SH3 domain-containing protein	shoot	DZA	trait_only
pSymA	gene-CDO30_22230	NP_436482.1	penicillin-binding protein 2	shoot	DZA	trait_only
pSymA	gene-CDO30_22245	NP_436479.1	dehydrogenase	shoot	DZA	trait_only
pSymA	gene-CDO30_22720	NP_436397.2	hemolysin-type calcium-binding protein	shoot	DZA	trait_only
pSymA	gene-CDO30_23120	NP_436321.2	polyhydroxybutyrate depolymerase	shoot	DZA	trait_only
pSymA	gene-CDO30_23175	NP_436312.1	Crp/Fnr family transcriptional regulator	shoot	DZA	trait_only
pSymA	gene-CDO30_23185	NP_436311.1	EamA family transporter	shoot	DZA	trait_only
pSymA	gene-CDO30_23320	NP_436294.1	penicillin-binding protein	shoot	DZA	trait_only
pSymA	gene-CDO30_23355	NP_436288.1	peptide-methionine (R)-S-oxide reductase	shoot	DZA	trait_only
pSymA	gene-CDO30_23450	NP_436271.1	ABC transporter permease	shoot	DZA	trait_only
pSymA	gene-CDO30_23545	YP_002823802.1	hypothetical protein	shoot	DZA	trait_only
pSymA	gene-CDO30_23555	NP_436252.1	AraC family transcriptional regulator	shoot	DZA	trait_only
pSymA	gene-CDO30_23570	WP_014531371.1	hypothetical protein	shoot	DZA	trait_only
pSymA	gene-CDO30_23590	NP_436246.1	DoxX family protein	shoot	DZA	trait_only
pSymA	gene-CDO30_23630	NP_436237.1	potassium transporter Kup	shoot	DZA	trait_only
pSymA	gene-CDO30_23770	NP_436214.1	polyamine ABC transporter ATP-binding protein	shoot	DZA	trait_only
pSymA	gene-CDO30_24195	NP_436136.1	LysR family transcriptional regulator	shoot	DZA	trait_only
pSymA	gene-CDO30_24200	NP_436135.2	nuclear transport factor 2 family protein	shoot	DZA	trait_only
pSymA	gene-CDO30_24310	NP_436112.1	adenylate cyclase	shoot	DZA	trait_only
pSymA	gene-CDO30_24400	NP_436097.1	pilus assembly protein	shoot	DZA	trait_only
pSymA	gene-CDO30_24465	YP_001312374.1	hypothetical protein	shoot	DZA	trait_only
pSymA	gene-CDO30_24470	NP_436083.4	Na(+)/H(+) antiporter subunit D	shoot	DZA	trait_only
pSymA	gene-CDO30_24475	NP_436082.1	NADH-quinone oxidoreductase subunit M	shoot	DZA	trait_only
pSymA	gene-CDO30_24485	NP_436080.1	NADH-quinone oxidoreductase subunit A 2	shoot	DZA	trait_only
pSymA	gene-CDO30_24500	NP_436077.1	NADH-quinone oxidoreductase subunit D 2	shoot	DZA	trait_only
pSymA	gene-CDO30_24525	NP_436072.1	NADH-quinone oxidoreductase subunit I 2	shoot	DZA	trait_only
pSymA	gene-CDO30_24530	NP_436071.1	NADH-quinone oxidoreductase subunit H 2	shoot	DZA	trait_only
pSymA	gene-CDO30_24585	NP_436060.1	alanine--glyoxylate aminotransferase family protein	shoot	DZA	trait_only
pSymA	gene-CDO30_24610	NP_436055.1	cytochrome c family protein	shoot	DZA	trait_only
pSymA	gene-CDO30_24615	NP_436054.2	MFS transporter	shoot	DZA	trait_only
pSymA	gene-CDO30_24740	YP_001313791.1	ABC transporter permease	shoot	DZA	trait_only
pSymA	gene-CDO30_24975	NP_435989.2	VOC family protein	shoot	DZA	trait_only
pSymA	gene-CDO30_24980	NP_435987.1	DUF1206 domain-containing protein	shoot	DZA	trait_only
pSymA	gene-CDO30_24995	NP_435984.1	enolase	shoot	DZA	trait_only
pSymA	gene-CDO30_25100	NP_435964.1	Type IV secretory pathway AvhB2 protein	shoot	DZA	trait_only
pSymA	gene-CDO30_25110	NP_435962.1	VirB4 family type IV secretion/conjugal transfer ATPase	shoot	DZA	trait_only
pSymB	gene-CDO30_25205	NP_438069.1	thiazole synthase	shoot	DZA	trait_only
pSymB	gene-CDO30_25545	NP_437802.1	hypothetical protein	shoot	DZA	trait_only
pSymB	gene-CDO30_25565	YP_001312845.1	rRNA pseudouridine synthase	shoot	DZA	trait_only
pSymB	gene-CDO30_25570	NP_436568.1	hypothetical protein	shoot	DZA	trait_only
pSymB	gene-CDO30_25585	NP_436571.1	peptidase C45	shoot	DZA	trait_only
pSymB	gene-CDO30_25600	NP_436573.1	RNA polymerase sigma factor SigJ	shoot	DZA	trait_only
pSymB	gene-CDO30_25620	NP_436578.1	ABC transporter permease	shoot	DZA	trait_only
pSymB	gene-CDO30_25720	NP_436598.1	ABC transporter ATP-binding protein	shoot	DZA	trait_only
pSymB	gene-CDO30_25795	NP_436611.1	MFS transporter	shoot	DZA	trait_only
pSymB	gene-CDO30_25825	NP_436617.1	sensor histidine kinase	shoot	DZA	trait_only
pSymB	gene-CDO30_25880	NP_436627.1	hypothetical protein	shoot	DZA	trait_only
pSymB	gene-CDO30_25935	NP_436638.1	sensory rhodopsin transducer	shoot	DZA	trait_only
pSymB	gene-CDO30_25940	NP_436639.1	maltose alpha-D-glucosyltransferase	shoot	DZA	trait_only
pSymB	gene-CDO30_26060	NP_436662.1	hypothetical protein	shoot	DZA	trait_only
pSymB	gene-CDO30_26080	NP_436665.1	ABC transporter permease	shoot	DZA	trait_only
pSymB	gene-CDO30_26170	NP_436683.1	ABC transporter permease	shoot	DZA	trait_only
pSymB	gene-CDO30_26600	NP_436766.1	ABC transporter ATP-binding protein	shoot	DZA	trait_only
pSymB	gene-CDO30_26650	NP_436775.1	UDP-glucose 4-epimerase	shoot	DZA	trait_only
pSymB	gene-CDO30_26750	NP_436795.1	amino acid ABC transporter permease	shoot	DZA	trait_only
pSymB	gene-CDO30_27175	NP_436875.1	D-ribose ABC transporter substrate-binding protein	shoot	DZA	trait_only
pSymB	gene-CDO30_27200	NP_436879.1	gfo/Idh/MocA family oxidoreductase	shoot	DZA	trait_only
pSymB	gene-CDO30_27225	NP_436884.1	adenylate cyclase	shoot	DZA	trait_only
pSymB	gene-CDO30_27380	NP_436915.1	sensor domain-containing diguanylate cyclase	shoot	DZA	trait_only
pSymB	gene-CDO30_27405	NP_436919.1	ribulose 1%2C5-bisphosphate carboxylase	shoot	DZA	trait_only
pSymB	gene-CDO30_27410	NP_436920.1	Hrp-dependent type III effector protein	shoot	DZA	trait_only
pSymB	gene-CDO30_27415	NP_436921.1	dehydrogenase	shoot	DZA	trait_only
pSymB	gene-CDO30_27585	NP_436955.1	ectoine/hydroxyectoine ABC transporter permease subunit EhuC	shoot	DZA	trait_only
pSymB	gene-CDO30_27620	NP_436962.1	NarK/NasA family nitrate transporter	shoot	DZA	trait_only
pSymB	gene-CDO30_27745	NP_436987.1	ROK family protein	shoot	DZA	trait_only
pSymB	gene-CDO30_27835	NP_437003.1	N-acetylglutaminylglutamine amidotransferase	shoot	DZA	trait_only
pSymB	gene-CDO30_27860	NP_437008.1	ABC transporter permease	shoot	DZA	trait_only
pSymB	gene-CDO30_27940	NP_437021.1	glycerol-3-phosphate dehydrogenase/oxidase	shoot	DZA	trait_only
pSymB	gene-CDO30_27985	NP_437030.1	arabinose ABC transporter substrate-binding protein	shoot	DZA	trait_only
pSymB	gene-CDO30_28135	NP_437053.1	sugar phosphate isomerase/epimerase	shoot	DZA	trait_only
pSymB	gene-CDO30_28250	WP_012115592.1	hypothetical protein	shoot	DZA	trait_only
pSymB	gene-CDO30_28260	NP_437070.1	DUF982 domain-containing protein	shoot	DZA	trait_only
pSymB	gene-CDO30_28285	NP_437074.1	hypothetical protein	shoot	DZA	trait_only
pSymB	gene-CDO30_28305	WP_017272401.1	hypothetical protein	shoot	DZA	trait_only
pSymB	gene-CDO30_28330	WP_003526551.1	nucleoside-diphosphate sugar epimerase	shoot	DZA	trait_only
pSymB	gene-CDO30_28350	NP_437084.1	membrane-anchored protein	shoot	DZA	trait_only
pSymB	gene-CDO30_28365	NP_437087.1	glycosyltransferase	shoot	DZA	trait_only
pSymB	gene-CDO30_28370	YP_001313730.1	hypothetical protein	shoot	DZA	trait_only
pSymB	gene-CDO30_28410	NP_437097.1	LacI family transcriptional regulator	shoot	DZA	trait_only
pSymB	gene-CDO30_28505	YP_001313708.1	sugar ABC transporter	shoot	DZA	trait_only
pSymB	gene-CDO30_28645	NP_437143.1	hypothetical protein	shoot	DZA	trait_only
pSymB	gene-CDO30_28655	NP_437145.1	hypothetical protein	shoot	DZA	trait_only
pSymB	gene-CDO30_28660	WP_014526772.1	hypothetical protein	shoot	DZA	trait_only
pSymB	gene-CDO30_28750	WP_014527326.1	hypothetical protein	shoot	DZA	trait_only
pSymB	gene-CDO30_28785	NP_437161.1	hypothetical protein	shoot	DZA	trait_only
pSymB	gene-CDO30_29140	NP_437230.1	NAD(P)-dependent oxidoreductase	shoot	DZA	trait_only
pSymB	gene-CDO30_29195	NP_437241.1	methylcrotonoyl-CoA carboxylase	shoot	DZA	trait_only
pSymB	gene-CDO30_29275	NP_437257.1	amino acid ABC transporter ATP-binding protein	shoot	DZA	trait_only
pSymB	gene-CDO30_29320	NP_437265.1	ABC transporter substrate-binding protein	shoot	DZA	trait_only
pSymB	gene-CDO30_29325	NP_437266.1	sugar kinase	shoot	DZA	trait_only
pSymB	gene-CDO30_29330	NP_437267.1	sulfate adenylyltransferase small subunit	shoot	DZA	trait_only
pSymB	gene-CDO30_29350	NP_437271.1	carbamoyl phosphate synthase	shoot	DZA	trait_only
pSymB	gene-CDO30_29405	NP_437284.1	chain-length determining protein	shoot	DZA	trait_only
pSymB	gene-CDO30_29410	NP_437285.1	lipid A core--O-antigen ligase	shoot	DZA	trait_only
pSymB	gene-CDO30_29440	NP_437291.1	PIG-L family deacetylase	shoot	DZA	trait_only
pSymB	gene-CDO30_29555	NP_437316.1	LacI family transcriptional regulator	shoot	DZA	trait_only
pSymB	gene-CDO30_29560	NP_437317.1	ABC transporter substrate-binding protein	shoot	DZA	trait_only
pSymB	gene-CDO30_29685	NP_437342.1	hypothetical protein	shoot	DZA	trait_only
pSymB	gene-CDO30_29720	NP_437349.3	mercuric reductase	shoot	DZA	trait_only
pSymB	gene-CDO30_29730	NP_437351.1	ABC transporter permease	shoot	DZA	trait_only
pSymB	gene-CDO30_29920	NP_437389.1	molecular chaperone HtpG	shoot	DZA	trait_only
pSymB	gene-CDO30_30035	NP_437412.1	ABC transporter ATP-binding protein	shoot	DZA	trait_only
pSymB	gene-CDO30_30040	NP_437413.1	transporter	shoot	DZA	trait_only
pSymB	gene-CDO30_30305	NP_437467.1	TRAP transporter large permease	shoot	DZA	trait_only
pSymB	gene-CDO30_30515	NP_437509.1	FAD-binding oxidoreductase	shoot	DZA	trait_only
pSymB	gene-CDO30_30615	NP_437529.1	autotransporter	shoot	DZA	trait_only
pSymB	gene-CDO30_30640	NP_437534.1	hypothetical protein	shoot	DZA	trait_only
pSymB	gene-CDO30_30670	NP_437539.1	AraC family transcriptional regulator	shoot	DZA	trait_only
pSymB	gene-CDO30_30675	NP_437540.1	sensor histidine kinase	shoot	DZA	trait_only
pSymB	gene-CDO30_30680	NP_437541.1	DNA-binding response regulator	shoot	DZA	trait_only
pSymB	gene-CDO30_30740	NP_437553.1	murein L%2CD-transpeptidase	shoot	DZA	trait_only
pSymB	gene-CDO30_30865	NP_437577.1	gfo/Idh/MocA family oxidoreductase	shoot	DZA	trait_only
pSymB	gene-CDO30_30990	NP_437601.1	7-carboxy-7-deazaguanine synthase QueE	shoot	DZA	trait_only
pSymB	gene-CDO30_31290	NP_437657.1	hypothetical protein	shoot	DZA	trait_only
pSymB	gene-CDO30_31315	NP_437662.1	hypothetical protein	shoot	DZA	trait_only
pSymB	gene-CDO30_31395	WP_014527075.1	hypothetical protein	shoot	DZA	trait_only
pSymB	gene-CDO30_31535	NP_437704.1	LysR family transcriptional regulator	shoot	DZA	trait_only
pSymB	gene-CDO30_31635	NP_437724.1	dihydroxy-acid dehydratase	shoot	DZA	trait_only
pSymB	gene-CDO30_31725	NP_437741.1	integrase	shoot	DZA	trait_only
pSymB	gene-CDO30_31885	NP_437770.1	hypothetical protein	shoot	DZA	trait_only
pSymB	gene-CDO30_31905	NP_437774.1	Ku protein	shoot	DZA	trait_only
pSymB	gene-CDO30_31920	NP_437777.1	class I SAM-dependent methyltransferase	shoot	DZA	trait_only
pSymB	gene-CDO30_31930	NP_437779.1	DUF488 domain-containing protein	shoot	DZA	trait_only
pSymB	gene-CDO30_31950	NP_437783.1	glucose-1-phosphate cytidylyltransferase	shoot	DZA	trait_only
pSymB	gene-CDO30_31955	NP_437784.1	CDP-glucose 4%2C6-dehydratase	shoot	DZA	trait_only
pSymB	gene-CDO30_31980	NP_437789.1	sugar ABC transporter substrate-binding protein	shoot	DZA	trait_only
pSymB	gene-CDO30_32045	NP_437803.1	LysR family transcriptional regulator	shoot	DZA	trait_only
pSymB	gene-CDO30_32050	NP_437804.1	Zn-dependent hydrolase	shoot	DZA	trait_only
pSymB	gene-CDO30_32085	NP_437810.2	CBS domain-containing protein	shoot	DZA	trait_only
pSymB	gene-CDO30_32205	YP_001313127.1	type I secretion system permease/ATPase	shoot	DZA	trait_only
pSymB	gene-CDO30_32215	NP_437834.1	hypothetical protein	shoot	DZA	trait_only
pSymB	gene-CDO30_32330	NP_437855.1	cytochrome ubiquinol oxidase subunit II	shoot	DZA	trait_only
pSymB	gene-CDO30_32335	NP_437856.1	cytochrome ubiquinol oxidase subunit I	shoot	DZA	trait_only
pSymB	gene-CDO30_32365	NP_437862.1	Lrp/AsnC family transcriptional regulator	shoot	DZA	trait_only
pSymB	gene-CDO30_32470	NP_437884.1	methyltransferase	shoot	DZA	trait_only
pSymB	gene-CDO30_32475	NP_437885.1	hypothetical protein	shoot	DZA	trait_only
pSymB	gene-CDO30_32540	NP_437897.1	NAD(+) synthetase	shoot	DZA	trait_only
pSymB	gene-CDO30_32620	WP_015008142.1	FadR family transcriptional regulator	shoot	DZA	trait_only
pSymB	gene-CDO30_32680	NP_437923.1	DUF930 domain-containing protein	shoot	DZA	trait_only
pSymB	gene-CDO30_32705	NP_437928.1	glyoxylate carboligase	shoot	DZA	trait_only
pSymB	gene-CDO30_32725	NP_437932.1	DNA ligase D	shoot	DZA	trait_only
pSymB	gene-CDO30_32765	WP_015008129.1	hypothetical protein	shoot	DZA	trait_only
pSymB	gene-CDO30_32885	NP_437964.1	LacI family transcriptional regulator	shoot	DZA	trait_only
pSymB	gene-CDO30_32990	NP_437984.1	enoyl-CoA hydratase/isomerase family protein	shoot	DZA	trait_only
pSymB	gene-CDO30_33080	NP_438003.1	tricarboxylate transporter	shoot	DZA	trait_only
pSymB	gene-CDO30_33195	NP_438028.1	protocatechuate 3%2C4-dioxygenase subunit alpha	shoot	DZA	trait_only
pSymB	gene-CDO30_33235	NP_438036.2	sulfite oxidase-like oxidoreductase	shoot	DZA	trait_only
pSymB	gene-CDO30_33250	NP_438039.1	3-oxoadipate--succinyl-CoA transferase subunit A	shoot	DZA	trait_only
pSymB	gene-CDO30_33310	WP_003529443.1	hypothetical protein	shoot	DZA	trait_only
pSymA	gene-CDO30_19885	NP_435598.1	hypothetical protein	shoot	DZA, A17	trait_only
pSymA	gene-CDO30_20130	NP_435559.2	alpha/beta hydrolase	shoot	DZA, A17	trait_only
pSymA	gene-CDO30_21435	NP_435328.1	TRAP transporter small permease	shoot	DZA, A17	trait_only
pSymA	gene-CDO30_21520	NP_435313.1	hypothetical protein	shoot	DZA, A17	trait_only
pSymA	gene-CDO30_21785	NP_435264.2	LysR family transcriptional regulator	shoot	DZA, A17	trait_only
pSymA	gene-CDO30_21975	NP_436528.1	cytosine deaminase	shoot	DZA, A17	trait_only
pSymA	gene-CDO30_23865	NP_436196.1	alpha/beta hydrolase	shoot	DZA, A17	trait_only
pSymA	gene-CDO30_24380	NP_436101.1	pilus assembly protein CpaE	shoot	DZA, A17	trait_only
pSymA	gene-CDO30_24425	NP_436092.1	chemotaxis protein CheW	shoot	DZA, A17	trait_only
pSymA	gene-CDO30_24430	NP_436091.1	chemotaxis protein CheR	shoot	DZA, A17	trait_only
pSymA	gene-CDO30_24440	NP_436089.2	GGDEF domain-containing protein	shoot	DZA, A17	trait_only
pSymB	gene-CDO30_26770	NP_436799.1	hypothetical protein	shoot	DZA, A17	trait_only
pSymB	gene-CDO30_26780	NP_436801.1	osmotically inducible protein C	shoot	DZA, A17	trait_only
pSymB	gene-CDO30_27615	WP_003525897.1	N-alpha-acetyl diaminobutyric acid deacetylase DoeB	shoot	DZA, A17	trait_only
pSymB	gene-CDO30_27875	NP_437011.1	carbohydrate kinase	shoot	DZA, A17	trait_only
pSymB	gene-CDO30_27965	YP_001312350.1	transporter	shoot	DZA, A17	trait_only
pSymB	gene-CDO30_28150	NP_437056.1	LacI family transcriptional regulator	shoot	DZA, A17	trait_only
pSymB	gene-CDO30_28500	NP_437115.1	ABC transporter ATP-binding protein	shoot	DZA, A17	trait_only
pSymB	gene-CDO30_28680	NP_437148.1	hypothetical protein	shoot	DZA, A17	trait_only
pSymB	gene-CDO30_29050	NP_437212.1	LysR family transcriptional regulator	shoot	DZA, A17	trait_only
pSymB	gene-CDO30_29180	NP_437238.2	gluconokinase	shoot	DZA, A17	trait_only
pSymB	gene-CDO30_29340	NP_437269.1	3'(2')%2C5'-bisphosphate nucleotidase CysQ	shoot	DZA, A17	trait_only
pSymB	gene-CDO30_30630	NP_437532.1	hypothetical protein	shoot	DZA, A17	trait_only
pSymB	gene-CDO30_31020	NP_437607.1	exopolysaccharide production protein ExoQ	shoot	DZA, A17	trait_only
pSymB	gene-CDO30_31625	NP_437722.1	transglutaminase family protein	shoot	DZA, A17	trait_only
pSymB	gene-CDO30_31940	NP_437781.1	aspartate aminotransferase family protein	shoot	DZA, A17	trait_only
pSymB	gene-CDO30_32190	NP_437829.1	6-phospho-beta-glucosidase	shoot	DZA, A17	trait_only

### Sheet: README
column	description
	highlighted in text (not associated with variation within any of the four experiments when mapped separately, but associated with plasticity in both hosts)
region	region of the genome variant is located
gene_ID	ID of gene
RefSeq_ID	RefSeq protein ID for gene
ncbi_func	putative function for gene, according to annotated reference USDA1106
traits	whether gene contained variants significantly associated with plasticity or shoot biomass
lines	whether variants within gene were significantly associated with traits only on one host (DZA or A17) or both
overlap	whether gene contained variants associated with plasticity only, shoot biomass only, or both
