## Supplementary material for "Genome-wide association studies across environmental and genetic contexts reveal complex genetic architecture of symbiotic extended phenotypes": Supp. Dataset S7

### Sheet: genes_shoot.plast
region	gene_ID	RefSeq_ID	ncbi_func	no_vars	no_traits	no_effects	min_ps	max_ps	min_score	max_score	ave_abs_score	ave_af	assocs	host
Chromosome	gene-CDO30_01275	WP_020487473.1	DNA topoisomerase I	1	1	1	241125	241125	-0.200487	-0.200487	0.200487	0.058	shoot.plast-(A17-24)[1]	A17 only
Chromosome	gene-CDO30_02010	NP_385267.1	AMP-dependent synthetase	1	1	1	396019	396019	-0.157826	-0.157826	0.157826	0.079	shoot.plast-(A17-24)[1]	A17 only
Chromosome	gene-CDO30_04845	NP_384731.1	hypothetical protein	1	1	1	970459	970459	-0.19073	-0.19073	0.19073	0.052	shoot.plast-(A17-24)[1]	A17 only
Chromosome	gene-CDO30_13195	NP_386501.1	ATP-binding protein	1	1	1	2744931	2744931	-0.121393	-0.121393	0.121393	0.262	shoot.plast-(A17-24)[1]	A17 only
Chromosome	gene-CDO30_13395	NP_386461.1	peptidyl-tRNA hydrolase	1	1	1	2788691	2788691	-0.197704	-0.197704	0.197704	0.058	shoot.plast-(A17-24)[1]	A17 only
Chromosome	gene-CDO30_16260	NP_385922.1	kinesin	1	1	1	3363166	3363166	-0.203237	-0.203237	0.203237	0.063	shoot.plast-(A17-24)[1]	A17 only
Chromosome	gene-CDO30_16390	NP_385897.1	FUSC family protein	1	1	1	3395787	3395787	-0.209771	-0.209771	0.209771	0.073	shoot.plast-(A17-24)[1]	A17 only
Chromosome	gene-CDO30_16580	NP_385861.1	peptidase T4	1	1	1	3431456	3431456	-0.18864	-0.18864	0.18864	0.068	shoot.plast-(A17-24)[1]	A17 only
pSymA	gene-CDO30_18935	NP_435753.1	sensor histidine kinase	1	1	1	193548	193548	-0.0990306	-0.0990306	0.0990306	0.344	shoot.plast-(A17-24)[1]	A17 only
pSymA	gene-CDO30_18970	NP_435747.2	DUF736 domain-containing protein	1	1	1	205321	205321	-0.0885895	-0.0885895	0.0885895	0.437	shoot.plast-(A17-24)[1]	A17 only
pSymA	gene-CDO30_18995	NP_435745.1	hypothetical protein	2	1	2	207082	207257	-0.0959826	-0.0926067	0.0942946	0.455	shoot.plast-(A17-24)[2]	A17 only
pSymA	gene-CDO30_19020	NP_435741.1	DUF1173 domain-containing protein	3	1	3	211399	212278	0.0935481	0.179754	0.128645	0.243	shoot.plast+(A17-24)[3]	A17 only
pSymA	gene-CDO30_19890	NP_435597.2	AI-2E family transporter	2	1	2	366767	367128	-0.126607	-0.0963656	0.111486	0.2945	shoot.plast-(A17-24)[2]	A17 only
pSymA	gene-CDO30_20065	NP_435570.1	DUF2189 domain-containing protein	1	1	1	390510	390510	-0.0964609	-0.0964609	0.0964609	0.337	shoot.plast-(A17-24)[1]	A17 only
pSymA	gene-CDO30_20120	WP_017271444.1	hypothetical protein	1	1	1	398979	398979	-0.110358	-0.110358	0.110358	0.268	shoot.plast-(A17-24)[1]	A17 only
pSymA	gene-CDO30_21225	NP_435367.2	dehydrogenase	1	1	1	598068	598068	-0.0886947	-0.0886947	0.0886947	0.429	shoot.plast-(A17-24)[1]	A17 only
pSymA	gene-CDO30_21620	NP_435295.1	LysR family transcriptional regulator	1	1	1	673826	673826	0.212774	0.212774	0.212774	0.058	shoot.plast+(A17-24)[1]	A17 only
pSymA	gene-CDO30_21625	NP_435294.1	D-aminopeptidase	1	1	1	674141	674141	0.159579	0.159579	0.159579	0.099	shoot.plast+(A17-24)[1]	A17 only
pSymA	gene-CDO30_21720	NP_435275.1	GntR family transcriptional regulator	1	1	1	691340	691340	-0.149836	-0.149836	0.149836	0.089	shoot.plast-(A17-24)[1]	A17 only
pSymA	gene-CDO30_21790	NP_435263.1	ABC transporter ATP-binding protein	1	1	1	701861	701861	-0.192853	-0.192853	0.192853	0.068	shoot.plast-(A17-24)[1]	A17 only
pSymA	gene-CDO30_21945	NP_436533.2	TetR/AcrR family transcriptional regulator	1	1	1	734901	734901	-0.17727	-0.17727	0.17727	0.058	shoot.plast-(A17-24)[1]	A17 only
pSymA	gene-CDO30_21970	YP_002000364.1	cupin	1	1	1	740639	740639	0.125357	0.125357	0.125357	0.131	shoot.plast+(A17-24)[1]	A17 only
pSymA	gene-CDO30_21995	NP_436524.1	amidase	1	1	1	746601	746601	-0.161032	-0.161032	0.161032	0.063	shoot.plast-(A17-24)[1]	A17 only
pSymA	gene-CDO30_22030	NP_436519.2	oxidoreductase	3	1	3	753366	753843	-0.1995	-0.107441	0.145285	0.165667	shoot.plast-(A17-24)[3]	A17 only
pSymA	gene-CDO30_22035	NP_436518.1	molybdopterin dehydrogenase	3	1	3	755785	756105	-0.178018	0.109397	0.129446	0.153333	shoot.plast-(A17-24)[1], shoot.plast+(A17-24)[2]	A17 only
pSymA	gene-CDO30_24305	YP_002823460.1	FAD-dependent oxidoreductase	1	1	1	1192620	1192620	-0.14052	-0.14052	0.14052	0.147	shoot.plast-(A17-24)[1]	A17 only
pSymA	gene-CDO30_24350	NP_436107.2	adenylate/guanylate cyclase domain-containing protein	1	1	1	1203922	1203922	-0.143701	-0.143701	0.143701	0.084	shoot.plast-(A17-24)[1]	A17 only
pSymB	gene-CDO30_25175	NP_438064.1	two-component sensor histidine kinase	2	1	2	12633	12899	-0.158491	0.094962	0.126726	0.2145	shoot.plast+(A17-24)[1], shoot.plast-(A17-24)[1]	A17 only
pSymB	gene-CDO30_25190	NP_438067.1	phosphomethylpyrimidine synthase ThiC	1	1	1	19333	19333	-0.114466	-0.114466	0.114466	0.204	shoot.plast-(A17-24)[1]	A17 only
pSymB	gene-CDO30_25195	NP_438068.1	glycine oxidase ThiO	1	1	1	20476	20476	-0.0986892	-0.0986892	0.0986892	0.304	shoot.plast-(A17-24)[1]	A17 only
pSymB	gene-CDO30_25210	NP_438070.1	thiamine phosphate synthase	1	1	1	22280	22280	-0.111102	-0.111102	0.111102	0.194	shoot.plast-(A17-24)[1]	A17 only
pSymB	gene-CDO30_25295	WP_014331479.1	LacI family transcriptional regulator	1	1	1	40266	40266	0.17748	0.17748	0.17748	0.12	shoot.plast+(A17-24)[1]	A17 only
pSymB	gene-CDO30_25310	NP_438090.1	carboxynorspermidine decarboxylase	1	1	1	43539	43539	0.118367	0.118367	0.118367	0.199	shoot.plast+(A17-24)[1]	A17 only
pSymB	gene-CDO30_25315	NP_438091.1	3-hydroxyacyl-CoA dehydrogenase	2	1	2	45001	45472	0.155706	0.211204	0.183455	0.1305	shoot.plast+(A17-24)[2]	A17 only
pSymB	gene-CDO30_25320	NP_438092.1	2-(1%2C2-epoxy-1%2C2-dihydrophenyl)acetyl-CoA isomerase	1	1	1	46145	46145	0.203792	0.203792	0.203792	0.147	shoot.plast+(A17-24)[1]	A17 only
pSymB	gene-CDO30_25330	NP_438094.3	bifunctional aldehyde dehydrogenase/enoyl-CoA hydratase	3	1	3	47862	48915	-0.105248	-0.0884304	0.0941007	0.427333	shoot.plast-(A17-24)[3]	A17 only
pSymB	gene-CDO30_25335	NP_438095.1	phenylacetic acid degradation protein	1	1	1	50321	50321	-0.126559	-0.126559	0.126559	0.455	shoot.plast-(A17-24)[1]	A17 only
pSymB	gene-CDO30_25340	NP_438096.1	phenylacetate-CoA oxygenase subunit PaaJ	1	1	1	50658	50658	0.173115	0.173115	0.173115	0.168	shoot.plast+(A17-24)[1]	A17 only
pSymB	gene-CDO30_25345	NP_438097.1	phenylacetate-CoA oxygenase subunit PaaI	2	1	2	51175	51555	-0.127699	-0.125056	0.126378	0.327	shoot.plast-(A17-24)[2]	A17 only
pSymB	gene-CDO30_25355	NP_438099.1	phenylacetate-CoA oxygenase subunit PaaA	3	1	3	52407	52941	0.086359	0.118271	0.102559	0.474333	shoot.plast+(A17-24)[3]	A17 only
pSymB	gene-CDO30_25365	NP_438101.1	DUF992 domain-containing protein	1	1	1	54649	54649	0.218866	0.218866	0.218866	0.117	shoot.plast+(A17-24)[1]	A17 only
pSymB	gene-CDO30_25370	NP_438102.1	alpha-glucosidase/alpha-galactosidase	2	1	2	56199	56474	-0.155355	0.2664	0.210877	0.131	shoot.plast-(A17-24)[1], shoot.plast+(A17-24)[1]	A17 only
pSymB	gene-CDO30_25375	NP_438103.1	ABC transporter ATP-binding protein	1	1	1	57511	57511	-0.10989	-0.10989	0.10989	0.377	shoot.plast-(A17-24)[1]	A17 only
pSymB	gene-CDO30_25380	NP_438104.1	ABC transporter permease	1	1	1	59004	59004	0.247197	0.247197	0.247197	0.126	shoot.plast+(A17-24)[1]	A17 only
pSymB	gene-CDO30_25390	NP_438106.1	periplasmic alpha-galactoside-binding protein	1	1	1	60899	60899	-0.105123	-0.105123	0.105123	0.319	shoot.plast-(A17-24)[1]	A17 only
pSymB	gene-CDO30_25400	NP_438108.1	AraC family transcriptional regulator	1	1	1	65440	65440	-0.16078	-0.16078	0.16078	0.157	shoot.plast-(A17-24)[1]	A17 only
pSymB	gene-CDO30_25405	NP_438109.1	LacI family transcriptional regulator	1	1	1	66620	66620	-0.117296	-0.117296	0.117296	0.471	shoot.plast-(A17-24)[1]	A17 only
pSymB	gene-CDO30_25410	NP_438110.1	VapC toxin family PIN domain ribonuclease	1	1	1	66804	66804	-0.158024	-0.158024	0.158024	0.168	shoot.plast-(A17-24)[1]	A17 only
pSymB	gene-CDO30_25415	YP_002822257.1	plasmid stabilization protein	1	1	1	67172	67172	0.297477	0.297477	0.297477	0.052	shoot.plast+(A17-24)[1]	A17 only
pSymB	gene-CDO30_25440	NP_436545.1	ABC transporter ATP-binding protein	4	1	4	72932	73959	-0.0995146	0.0931307	0.0935163	0.3165	shoot.plast+(A17-24)[2], shoot.plast-(A17-24)[2]	A17 only
pSymB	gene-CDO30_25445	NP_436546.1	pyrroline-5-carboxylate reductase	2	1	2	74205	74649	-0.131983	0.112901	0.122442	0.293	shoot.plast-(A17-24)[1], shoot.plast+(A17-24)[1]	A17 only
pSymB	gene-CDO30_25450	NP_436547.1	LysR family transcriptional regulator	1	1	1	75355	75355	0.296905	0.296905	0.296905	0.052	shoot.plast+(A17-24)[1]	A17 only
pSymB	gene-CDO30_25465	NP_436550.1	catalase C	3	1	3	78680	79628	-0.123306	-0.100317	0.114016	0.274	shoot.plast-(A17-24)[3]	A17 only
pSymB	gene-CDO30_25470	NP_436551.1	ATP-dependent DNA ligase	3	1	3	80291	80544	-0.13512	-0.122428	0.129794	0.221667	shoot.plast-(A17-24)[3]	A17 only
pSymB	gene-CDO30_25475	NP_436552.1	LysR family transcriptional regulator	2	1	2	81025	81488	-0.119364	0.120416	0.11989	0.2615	shoot.plast+(A17-24)[1], shoot.plast-(A17-24)[1]	A17 only
pSymB	gene-CDO30_25480	NP_436553.1	alpha/beta hydrolase	1	1	1	82078	82078	0.133998	0.133998	0.133998	0.283	shoot.plast+(A17-24)[1]	A17 only
pSymB	gene-CDO30_25490	NP_436555.1	vitamin K epoxide reductase	2	1	2	85358	85958	-0.116371	0.127873	0.122122	0.4765	shoot.plast+(A17-24)[1], shoot.plast-(A17-24)[1]	A17 only
pSymB	gene-CDO30_25495	NP_436556.1	gfo/Idh/MocA family oxidoreductase	2	1	2	86836	86919	-0.121747	0.136542	0.129145	0.4685	shoot.plast+(A17-24)[1], shoot.plast-(A17-24)[1]	A17 only
pSymB	gene-CDO30_25500	NP_436557.1	LacI family transcriptional regulator	1	1	1	88022	88022	-0.0989551	-0.0989551	0.0989551	0.361	shoot.plast-(A17-24)[1]	A17 only
pSymB	gene-CDO30_25530	NP_436562.1	dihydrolipoamide succinyltransferase	2	1	2	94310	94501	-0.126773	0.3409	0.233837	0.1075	shoot.plast-(A17-24)[1], shoot.plast+(A17-24)[1]	A17 only
pSymB	gene-CDO30_25560	NP_436566.1	5-oxoprolinase	2	1	2	99041	99057	-0.224994	0.358353	0.291674	0.055	shoot.plast-(A17-24)[1], shoot.plast+(A17-24)[1]	A17 only
pSymB	gene-CDO30_25590	WP_014530042.1	prevent-host-death protein	1	1	1	108202	108202	-0.113931	-0.113931	0.113931	0.246	shoot.plast-(A17-24)[1]	A17 only
pSymB	gene-CDO30_25845	NP_436620.2	glutathione-dependent formaldehyde dehydrogenase	1	1	1	159967	159967	-0.138743	-0.138743	0.138743	0.162	shoot.plast-(A17-24)[1]	A17 only
pSymB	gene-CDO30_25910	NP_436633.1	lysylphosphatidylglycerol synthetase family protein	1	1	1	168869	168869	-0.144241	-0.144241	0.144241	0.094	shoot.plast-(A17-24)[1]	A17 only
pSymB	gene-CDO30_25975	NP_436646.1	FadR family transcriptional regulator	1	1	1	184382	184382	-0.134432	-0.134432	0.134432	0.168	shoot.plast-(A17-24)[1]	A17 only
pSymB	gene-CDO30_25985	NP_436648.1	peptide ABC transporter substrate-binding protein	1	1	1	186608	186608	-0.130211	-0.130211	0.130211	0.178	shoot.plast-(A17-24)[1]	A17 only
pSymB	gene-CDO30_25995	NP_436650.1	ABC transporter permease	1	1	1	189619	189619	-0.130805	-0.130805	0.130805	0.115	shoot.plast-(A17-24)[1]	A17 only
pSymB	gene-CDO30_26020	NP_436655.1	dihydroxy-acid dehydratase	1	1	1	194485	194485	0.194347	0.194347	0.194347	0.073	shoot.plast+(A17-24)[1]	A17 only
pSymB	gene-CDO30_26025	NP_436656.1	amylo-alpha-1%2C6-glucosidase	1	1	1	196416	196416	-0.131892	-0.131892	0.131892	0.11	shoot.plast-(A17-24)[1]	A17 only
pSymB	gene-CDO30_26125	NP_436674.1	permease	1	1	1	215236	215236	-0.0888743	-0.0888743	0.0888743	0.351	shoot.plast-(A17-24)[1]	A17 only
pSymB	gene-CDO30_26130	NP_436675.1	aromatic acid decarboxylase	1	1	1	217091	217091	-0.133389	-0.133389	0.133389	0.314	shoot.plast-(A17-24)[1]	A17 only
pSymB	gene-CDO30_26140	NP_436677.1	amidohydrolase	3	1	3	218912	218954	-0.121462	-0.111378	0.117118	0.343667	shoot.plast-(A17-24)[3]	A17 only
pSymB	gene-CDO30_26145	NP_436678.1	amidohydrolase	1	1	1	220439	220439	-0.151118	-0.151118	0.151118	0.094	shoot.plast-(A17-24)[1]	A17 only
pSymB	gene-CDO30_26150	NP_436679.1	DUF2243 domain-containing protein	1	1	1	221070	221070	-0.112356	-0.112356	0.112356	0.204	shoot.plast-(A17-24)[1]	A17 only
pSymB	gene-CDO30_26155	NP_436680.1	dihydrodipicolinate synthase family protein	1	1	1	221840	221840	-0.168884	-0.168884	0.168884	0.079	shoot.plast-(A17-24)[1]	A17 only
pSymB	gene-CDO30_26195	NP_436688.1	FadR family transcriptional regulator	1	1	1	231718	231718	0.119252	0.119252	0.119252	0.141	shoot.plast+(A17-24)[1]	A17 only
pSymB	gene-CDO30_26270	NP_436702.1	DNA-binding response regulator	1	1	1	247629	247629	-0.134048	-0.134048	0.134048	0.262	shoot.plast-(A17-24)[1]	A17 only
pSymB	gene-CDO30_26285	NP_436705.1	hypothetical protein	1	1	1	252400	252400	0.161215	0.161215	0.161215	0.089	shoot.plast+(A17-24)[1]	A17 only
pSymB	gene-CDO30_26295	NP_436707.1	quinoprotein dehydrogenase-associated SoxYZ-like carrier	1	1	1	253304	253304	0.159489	0.159489	0.159489	0.131	shoot.plast+(A17-24)[1]	A17 only
pSymB	gene-CDO30_26300	NP_436708.1	MBL fold metallo-hydrolase	1	1	1	254057	254057	0.164708	0.164708	0.164708	0.099	shoot.plast+(A17-24)[1]	A17 only
pSymB	gene-CDO30_26325	NP_436713.1	PQQ-dependent dehydrogenase%2C methanol/ethanol family	1	1	1	259299	259299	-0.22805	-0.22805	0.22805	0.063	shoot.plast-(A17-24)[1]	A17 only
pSymB	gene-CDO30_26360	NP_436720.1	hypothetical protein	1	1	1	265354	265354	0.152274	0.152274	0.152274	0.141	shoot.plast+(A17-24)[1]	A17 only
pSymB	gene-CDO30_26605	NP_436767.1	hypothetical protein	1	1	1	309328	309328	-0.161894	-0.161894	0.161894	0.073	shoot.plast-(A17-24)[1]	A17 only
pSymB	gene-CDO30_26640	NP_436773.1	glycosyl transferase	1	1	1	316281	316281	0.215295	0.215295	0.215295	0.084	shoot.plast+(A17-24)[1]	A17 only
pSymB	gene-CDO30_26645	NP_436774.1	CDP-paratose 2-epimerase	1	1	1	317194	317194	-0.192847	-0.192847	0.192847	0.052	shoot.plast-(A17-24)[1]	A17 only
pSymB	gene-CDO30_26665	NP_436778.1	hypothetical protein	1	1	1	321307	321307	-0.134651	-0.134651	0.134651	0.131	shoot.plast-(A17-24)[1]	A17 only
pSymB	gene-CDO30_26680	NP_436781.1	beta-xylosidase	1	1	1	325418	325418	0.118314	0.118314	0.118314	0.162	shoot.plast+(A17-24)[1]	A17 only
pSymB	gene-CDO30_26815	NP_436807.1	aspartate aminotransferase family protein	1	1	1	349515	349515	0.119709	0.119709	0.119709	0.173	shoot.plast+(A17-24)[1]	A17 only
pSymB	gene-CDO30_26830	NP_436810.1	NAD(P)/FAD-dependent oxidoreductase	1	1	1	352048	352048	0.152676	0.152676	0.152676	0.136	shoot.plast+(A17-24)[1]	A17 only
pSymB	gene-CDO30_26845	NP_436813.1	spermidine/putrescine ABC transporter permease	1	1	1	355319	355319	0.122259	0.122259	0.122259	0.209	shoot.plast+(A17-24)[1]	A17 only
pSymB	gene-CDO30_26875	NP_436819.1	permease	2	1	2	362107	362263	-0.0856136	0.12159	0.103602	0.3305	shoot.plast+(A17-24)[1], shoot.plast-(A17-24)[1]	A17 only
pSymB	gene-CDO30_26930	NP_436830.1	adenylate/guanylate cyclase domain-containing protein	2	1	2	374905	376212	0.151852	0.20187	0.176861	0.204	shoot.plast+(A17-24)[2]	A17 only
pSymB	gene-CDO30_27065	WP_017264406.1	hypothetical protein	1	1	1	403072	403072	-0.117213	-0.117213	0.117213	0.335	shoot.plast-(A17-24)[1]	A17 only
pSymB	gene-CDO30_27095	NP_436860.1	formylglycine-generating enzyme family protein	1	1	1	407202	407202	0.165773	0.165773	0.165773	0.079	shoot.plast+(A17-24)[1]	A17 only
pSymB	gene-CDO30_27240	NP_436887.1	ion transporter	1	1	1	439878	439878	0.153528	0.153528	0.153528	0.178	shoot.plast+(A17-24)[1]	A17 only
pSymB	gene-CDO30_27245	NP_436888.1	inositol monophosphatase	2	1	2	440431	440471	-0.0972957	0.0838139	0.0905548	0.4685	shoot.plast+(A17-24)[1], shoot.plast-(A17-24)[1]	A17 only
pSymB	gene-CDO30_27255	NP_436890.2	iron ABC transporter permease	4	1	4	442883	444088	-0.0848702	0.0935674	0.085965	0.42	shoot.plast-(A17-24)[2], shoot.plast+(A17-24)[2]	A17 only
pSymB	gene-CDO30_27260	NP_436891.1	iron ABC transporter substrate-binding protein	1	1	1	445297	445297	0.111892	0.111892	0.111892	0.435	shoot.plast+(A17-24)[1]	A17 only
pSymB	gene-CDO30_27285	NP_436896.1	ABC transporter ATP-binding protein	1	1	1	450549	450549	-0.195421	-0.195421	0.195421	0.063	shoot.plast-(A17-24)[1]	A17 only
pSymB	gene-CDO30_27305	NP_436900.1	TRAP transporter substrate-binding protein DctP	1	1	1	454046	454046	0.229757	0.229757	0.229757	0.1	shoot.plast+(A17-24)[1]	A17 only
pSymB	gene-CDO30_27330	NP_436905.1	aspartate aminotransferase family protein	1	1	1	458264	458264	-0.213165	-0.213165	0.213165	0.053	shoot.plast-(A17-24)[1]	A17 only
pSymB	gene-CDO30_27340	NP_436907.1	ABC transporter permease	1	1	1	460635	460635	-0.111978	-0.111978	0.111978	0.178	shoot.plast-(A17-24)[1]	A17 only
pSymB	gene-CDO30_27375	NP_436914.1	NADPH:quinone reductase	2	1	2	467811	467922	0.11903	0.131515	0.125273	0.238	shoot.plast+(A17-24)[2]	A17 only
pSymB	gene-CDO30_27395	NP_436917.1	Curdlan synthase	1	1	1	471439	471439	0.128945	0.128945	0.128945	0.199	shoot.plast+(A17-24)[1]	A17 only
pSymB	gene-CDO30_27450	NP_436928.1	alcohol dehydrogenase	2	1	2	483189	483690	0.108991	0.125886	0.117438	0.249	shoot.plast+(A17-24)[2]	A17 only
pSymB	gene-CDO30_27460	NP_436930.1	aldehyde dehydrogenase	5	1	5	485262	486544	0.121173	0.140416	0.129521	0.2386	shoot.plast+(A17-24)[5]	A17 only
pSymB	gene-CDO30_27510	NP_436941.1	oxidoreductase	1	1	1	496441	496441	-0.167196	-0.167196	0.167196	0.131	shoot.plast-(A17-24)[1]	A17 only
pSymB	gene-CDO30_27520	NP_436942.1	sn-glycerol-3-phosphate-binding periplasmic protein UgpB	1	1	1	498222	498222	0.183264	0.183264	0.183264	0.173	shoot.plast+(A17-24)[1]	A17 only
pSymB	gene-CDO30_27525	NP_436943.1	sn-glycerol 3-phosphate ABC transporter permease	2	1	2	498683	499310	0.0928796	0.156413	0.124646	0.33	shoot.plast+(A17-24)[2]	A17 only
pSymB	gene-CDO30_27530	NP_436944.1	sn-glycerol 3-phosphate ABC transporter permease	1	1	1	499738	499738	0.141942	0.141942	0.141942	0.346	shoot.plast+(A17-24)[1]	A17 only
pSymB	gene-CDO30_27555	NP_436949.1	aspartate aminotransferase family protein	1	1	1	506039	506039	0.160803	0.160803	0.160803	0.12	shoot.plast+(A17-24)[1]	A17 only
pSymB	gene-CDO30_27570	YP_002824530.1	PLP-dependent aminotransferase family protein	1	1	1	509518	509518	-0.17833	-0.17833	0.17833	0.094	shoot.plast-(A17-24)[1]	A17 only
pSymB	gene-CDO30_27575	NP_436953.1	ectoine/hydroxyectoine ABC transporter ATP-binding protein EhuA	1	1	1	510378	510378	0.222832	0.222832	0.222832	0.094	shoot.plast+(A17-24)[1]	A17 only
pSymB	gene-CDO30_27590	NP_436956.1	ectoine/hydroxyectoine ABC transporter permease subunit EhuD	1	1	1	513061	513061	0.100653	0.100653	0.100653	0.455	shoot.plast+(A17-24)[1]	A17 only
pSymB	gene-CDO30_27595	NP_436957.1	ectoine utilization protein EutA	1	1	1	513770	513770	0.14691	0.14691	0.14691	0.225	shoot.plast+(A17-24)[1]	A17 only
pSymB	gene-CDO30_27600	NP_436958.1	hydroxyectoine utilization dehydratase EutB	1	1	1	514682	514682	0.135269	0.135269	0.135269	0.131	shoot.plast+(A17-24)[1]	A17 only
pSymB	gene-CDO30_27640	NP_436966.1	TRAP transporter large permease	1	1	1	523752	523752	0.13619	0.13619	0.13619	0.126	shoot.plast+(A17-24)[1]	A17 only
pSymB	gene-CDO30_27655	NP_436969.1	GGDEF-domain containing protein	2	1	2	526600	527239	-0.14981	-0.135105	0.142457	0.1125	shoot.plast-(A17-24)[2]	A17 only
pSymB	gene-CDO30_27710	NP_436980.1	NAD-dependent epimerase/dehydratase family protein	1	1	1	538876	538876	0.162331	0.162331	0.162331	0.126	shoot.plast+(A17-24)[1]	A17 only
pSymB	gene-CDO30_27720	NP_436982.1	N-acetylglucosaminyltransferase	2	1	2	541312	541524	-0.0871627	0.23651	0.161836	0.191	shoot.plast+(A17-24)[1], shoot.plast-(A17-24)[1]	A17 only
pSymB	gene-CDO30_27725	NP_436983.1	DUF995 domain-containing protein	3	1	3	541892	542175	0.128756	0.209255	0.174962	0.106667	shoot.plast+(A17-24)[3]	A17 only
pSymB	gene-CDO30_27730	NP_436984.1	beta-mannosidase	1	1	1	542729	542729	0.12188	0.12188	0.12188	0.152	shoot.plast+(A17-24)[1]	A17 only
pSymB	gene-CDO30_27825	NP_437001.1	ABC transporter ATP-binding protein	1	1	1	560989	560989	0.217861	0.217861	0.217861	0.099	shoot.plast+(A17-24)[1]	A17 only
pSymB	gene-CDO30_27830	NP_437002.1	FadR family transcriptional regulator	2	1	2	561976	562117	-0.0932107	-0.093199	0.0932049	0.2565	shoot.plast-(A17-24)[2]	A17 only
pSymB	gene-CDO30_27855	NP_437007.1	sugar ABC transporter ATP-binding protein	2	1	2	569475	569850	0.0903145	0.192439	0.141376	0.2535	shoot.plast+(A17-24)[2]	A17 only
pSymB	gene-CDO30_27865	NP_437009.1	ABC transporter permease	1	1	1	571260	571260	0.135326	0.135326	0.135326	0.147	shoot.plast+(A17-24)[1]	A17 only
pSymB	gene-CDO30_27885	YP_002122330.1	DUF899 domain-containing protein	1	1	1	575399	575399	0.245236	0.245236	0.245236	0.089	shoot.plast+(A17-24)[1]	A17 only
pSymB	gene-CDO30_27950	NP_437023.2	transcriptional regulator	1	1	1	590314	590314	-0.183241	-0.183241	0.183241	0.079	shoot.plast-(A17-24)[1]	A17 only
pSymB	gene-CDO30_27955	NP_437024.1	ABC transporter permease	1	1	1	591072	591072	0.178194	0.178194	0.178194	0.11	shoot.plast+(A17-24)[1]	A17 only
pSymB	gene-CDO30_28345	NP_437083.1	3-deoxy-manno-octulosonate cytidylyltransferase	1	1	1	656024	656024	-0.108818	-0.108818	0.108818	0.199	shoot.plast-(A17-24)[1]	A17 only
pSymB	gene-CDO30_28395	NP_437093.2	ABC transporter ATP-binding protein	3	1	3	668059	668915	-0.134348	-0.0952854	0.121258	0.209667	shoot.plast-(A17-24)[3]	A17 only
pSymB	gene-CDO30_28415	NP_437098.2	fatty acid desaturase	1	1	1	674765	674765	0.124116	0.124116	0.124116	0.147	shoot.plast+(A17-24)[1]	A17 only
pSymB	gene-CDO30_28425	NP_437100.1	ferredoxin reductase	1	1	1	676737	676737	0.0997589	0.0997589	0.0997589	0.272	shoot.plast+(A17-24)[1]	A17 only
pSymB	gene-CDO30_28510	NP_437117.1	cell surface protein	1	1	1	694523	694523	0.154669	0.154669	0.154669	0.089	shoot.plast+(A17-24)[1]	A17 only
pSymB	gene-CDO30_28690	NP_437150.1	ABC transporter permease	1	1	1	724670	724670	-0.114491	-0.114491	0.114491	0.215	shoot.plast-(A17-24)[1]	A17 only
pSymB	gene-CDO30_29030	YP_001313706.1	CoA transferase	2	1	2	799681	799876	-0.0773785	0.0899521	0.0836653	0.398	shoot.plast+(A17-24)[1], shoot.plast-(A17-24)[1]	A17 only
pSymB	gene-CDO30_29035	NP_437209.1	carbohydrate ABC transporter substrate-binding protein	1	1	1	801063	801063	0.0976911	0.0976911	0.0976911	0.288	shoot.plast+(A17-24)[1]	A17 only
pSymB	gene-CDO30_29045	NP_437211.1	N-acetyltransferase	1	1	1	802661	802661	-0.0906566	-0.0906566	0.0906566	0.372	shoot.plast-(A17-24)[1]	A17 only
pSymB	gene-CDO30_29070	NP_437216.1	ABC transporter substrate-binding protein	1	1	1	807936	807936	0.182798	0.182798	0.182798	0.063	shoot.plast+(A17-24)[1]	A17 only
pSymB	gene-CDO30_29130	NP_437228.1	gfo/Idh/MocA family oxidoreductase	1	1	1	819237	819237	0.210159	0.210159	0.210159	0.052	shoot.plast+(A17-24)[1]	A17 only
pSymB	gene-CDO30_29200	NP_437242.1	RidA family protein	1	1	1	830280	830280	-0.164312	-0.164312	0.164312	0.073	shoot.plast-(A17-24)[1]	A17 only
pSymB	gene-CDO30_29215	NP_437245.1	enoyl-CoA hydratase	1	1	1	833304	833304	-0.0937	-0.0937	0.0937	0.461	shoot.plast-(A17-24)[1]	A17 only
pSymB	gene-CDO30_29225	NP_437247.1	hypothetical protein	1	1	1	834453	834453	0.180336	0.180336	0.180336	0.068	shoot.plast+(A17-24)[1]	A17 only
pSymB	gene-CDO30_29235	NP_437249.1	Sulfate/thiosulfate import ATP-binding protein CysA 2	1	1	1	837264	837264	0.161199	0.161199	0.161199	0.089	shoot.plast+(A17-24)[1]	A17 only
pSymB	gene-CDO30_29280	NP_437258.1	RidA family protein	2	1	2	845328	845373	-0.106562	-0.102837	0.1047	0.479	shoot.plast-(A17-24)[2]	A17 only
pSymB	gene-CDO30_29305	NP_437263.1	carbohydrate ABC transporter permease	1	1	1	849843	849843	-0.10849	-0.10849	0.10849	0.257	shoot.plast-(A17-24)[1]	A17 only
pSymB	gene-CDO30_29520	NP_437308.1	hypothetical protein	1	1	1	903682	903682	-0.11629	-0.11629	0.11629	0.215	shoot.plast-(A17-24)[1]	A17 only
pSymB	gene-CDO30_29570	NP_437319.1	spermidine/putrescine ABC transporter ATP-binding protein	1	1	1	915954	915954	0.189143	0.189143	0.189143	0.068	shoot.plast+(A17-24)[1]	A17 only
pSymB	gene-CDO30_29700	NP_437345.1	aldehyde dehydrogenase	2	1	2	951027	951072	0.104877	0.128714	0.116796	0.217	shoot.plast+(A17-24)[2]	A17 only
pSymB	gene-CDO30_29705	NP_437346.1	fucose-binding protein	1	1	1	951290	951290	0.101531	0.101531	0.101531	0.293	shoot.plast+(A17-24)[1]	A17 only
pSymB	gene-CDO30_29715	NP_437348.1	dimethylarginine dimethylaminohydrolase	2	1	2	952554	952629	0.0963051	0.235465	0.165885	0.183	shoot.plast+(A17-24)[2]	A17 only
pSymB	gene-CDO30_30140	NP_437433.1	exopolysaccharide II synthesis transcriptional activator ExpG	1	1	1	1050657	1050657	-0.136938	-0.136938	0.136938	0.241	shoot.plast-(A17-24)[1]	A17 only
pSymB	gene-CDO30_30145	NP_437434.1	glycosyl transferase	1	1	1	1051739	1051739	-0.185584	-0.185584	0.185584	0.058	shoot.plast-(A17-24)[1]	A17 only
pSymB	gene-CDO30_30260	NP_437458.1	ABC transporter permease	1	1	1	1074100	1074100	-0.111708	-0.111708	0.111708	0.277	shoot.plast-(A17-24)[1]	A17 only
pSymB	gene-CDO30_30330	NP_437472.1	YihY/virulence factor BrkB family protein	1	1	1	1088723	1088723	-0.0929215	-0.0929215	0.0929215	0.476	shoot.plast-(A17-24)[1]	A17 only
pSymB	gene-CDO30_30495	NP_437505.1	taurine ABC transporter substrate-binding protein	2	1	2	1117191	1118015	-0.157436	-0.114135	0.135785	0.1885	shoot.plast-(A17-24)[2]	A17 only
pSymB	gene-CDO30_30505	NP_437507.1	taurine ABC transporter permease	1	1	1	1119314	1119314	-0.119102	-0.119102	0.119102	0.335	shoot.plast-(A17-24)[1]	A17 only
pSymB	gene-CDO30_30870	NP_437578.1	transcriptional regulator	1	1	1	1205824	1205824	-0.160222	-0.160222	0.160222	0.073	shoot.plast-(A17-24)[1]	A17 only
pSymB	gene-CDO30_30885	NP_437581.1	transcriptional regulator	1	1	1	1208303	1208303	-0.155032	-0.155032	0.155032	0.079	shoot.plast-(A17-24)[1]	A17 only
pSymB	gene-CDO30_30900	NP_437584.1	ABC transporter substrate-binding protein	1	1	1	1212284	1212284	0.196619	0.196619	0.196619	0.089	shoot.plast+(A17-24)[1]	A17 only
pSymB	gene-CDO30_31415	NP_437681.1	cysteine desulfurase	1	1	1	1319036	1319036	-0.200935	-0.200935	0.200935	0.068	shoot.plast-(A17-24)[1]	A17 only
pSymB	gene-CDO30_31455	NP_437689.1	ABC transporter substrate-binding protein	1	1	1	1328520	1328520	0.172068	0.172068	0.172068	0.079	shoot.plast+(A17-24)[1]	A17 only
pSymB	gene-CDO30_31580	NP_437713.1	host attachment protein	1	1	1	1353200	1353200	-0.238154	-0.238154	0.238154	0.063	shoot.plast-(A17-24)[1]	A17 only
pSymB	gene-CDO30_31690	NP_437735.1	bifunctional diguanylate cyclase/phosphodiesterase	1	1	1	1375796	1375796	0.0887495	0.0887495	0.0887495	0.372	shoot.plast+(A17-24)[1]	A17 only
pSymB	gene-CDO30_31945	NP_437782.1	FAD-binding oxidoreductase	1	1	1	1411248	1411248	-0.149793	-0.149793	0.149793	0.105	shoot.plast-(A17-24)[1]	A17 only
pSymB	gene-CDO30_32325	NP_437854.2	MFS transporter	1	1	1	1474017	1474017	0.194974	0.194974	0.194974	0.063	shoot.plast+(A17-24)[1]	A17 only
pSymB	gene-CDO30_32430	NP_437875.1	exopolysaccharide biosynthesis protein	1	1	1	1496789	1496789	-0.18545	-0.18545	0.18545	0.058	shoot.plast-(A17-24)[1]	A17 only
pSymB	gene-CDO30_32460	NP_437882.1	GNAT family N-acetyltransferase	1	1	1	1502074	1502074	0.116555	0.116555	0.116555	0.157	shoot.plast+(A17-24)[1]	A17 only
pSymB	gene-CDO30_32465	NP_437883.1	sugar transporter	1	1	1	1503321	1503321	-0.232355	-0.232355	0.232355	0.058	shoot.plast-(A17-24)[1]	A17 only
pSymB	gene-CDO30_32480	NP_437886.1	L%2CD-transpeptidase	1	1	1	1507126	1507126	-0.131015	-0.131015	0.131015	0.136	shoot.plast-(A17-24)[1]	A17 only
pSymB	gene-CDO30_32595	NP_437906.1	sugar ABC transporter permease	1	1	1	1526265	1526265	0.113312	0.113312	0.113312	0.241	shoot.plast+(A17-24)[1]	A17 only
pSymB	gene-CDO30_32600	NP_437907.1	carbohydrate ABC transporter substrate-binding protein	1	1	1	1528118	1528118	-0.180288	-0.180288	0.180288	0.063	shoot.plast-(A17-24)[1]	A17 only
pSymB	gene-CDO30_32650	NP_437917.1	serine kinase	1	1	1	1536880	1536880	0.110968	0.110968	0.110968	0.209	shoot.plast+(A17-24)[1]	A17 only
pSymB	gene-CDO30_32825	NP_437952.1	EamA/RhaT family transporter	2	1	2	1574033	1574213	-0.190322	-0.190299	0.19031	0.0605	shoot.plast-(A17-24)[2]	A17 only
pSymB	gene-CDO30_32945	NP_437976.1	hypothetical protein	1	1	1	1599310	1599310	-0.149775	-0.149775	0.149775	0.105	shoot.plast-(A17-24)[1]	A17 only
pSymB	gene-CDO30_33220	NP_438033.1	4-hydroxyphenylpyruvate dioxygenase	2	1	2	1659389	1659592	0.183075	0.191053	0.187064	0.0865	shoot.plast+(A17-24)[2]	A17 only
pSymB	gene-CDO30_33230	NP_438035.1	4-hydroxybenzoate 3-monooxygenase	1	1	1	1663437	1663437	0.118213	0.118213	0.118213	0.387	shoot.plast+(A17-24)[1]	A17 only
pSymB	gene-CDO30_33255	NP_438040.1	3-oxoadipate--succinyl-CoA transferase subunit B	1	1	1	1668154	1668154	0.140352	0.140352	0.140352	0.361	shoot.plast+(A17-24)[1]	A17 only
pSymB	gene-CDO30_33305	NP_438051.1	plasmid partitioning protein RepB	1	1	1	1677890	1677890	0.109553	0.109553	0.109553	0.445	shoot.plast+(A17-24)[1]	A17 only
pSymA	gene-CDO30_18945	NP_435751.1	Ti-type conjugative transfer relaxase TraA	4	1	4	197400	200702	-0.166691	0.194489	0.149447	0.111	shoot.plast-(DZA-13)[2], shoot.plast+(A17-24)[1], shoot.plast-(A17-24)[1]	Both
pSymA	gene-CDO30_18960	NP_435748.1	Ti-type conjugative transfer system protein TraG	2	1	2	203422	204106	-0.0787464	0.161718	0.120232	0.1335	shoot.plast-(DZA-13)[1], shoot.plast+(A17-24)[1]	Both
pSymA	gene-CDO30_19050	NP_435735.1	error-prone DNA polymerase	2	1	2	216821	218291	-0.136608	0.184644	0.160626	0.0815	shoot.plast-(DZA-13)[1], shoot.plast+(A17-24)[1]	Both
pSymA	gene-CDO30_19730	YP_001312338.1	sugar ABC transporter permease	2	1	2	333664	333997	-0.0849204	0.189934	0.137427	0.2695	shoot.plast-(DZA-13)[1], shoot.plast+(A17-24)[1]	Both
pSymA	gene-CDO30_19795	NP_435611.1	DUF2950 domain-containing protein	3	1	3	346582	347460	-0.141246	0.100453	0.104737	0.261	shoot.plast+(DZA-13)[2], shoot.plast-(A17-24)[1]	Both
pSymA	gene-CDO30_19805	NP_435609.1	amino acid permease	4	1	5	348725	349904	-0.124754	0.0985225	0.0905204	0.2726	shoot.plast+(DZA-13)[3], shoot.plast-(DZA-13)[1], shoot.plast-(A17-24)[1]	Both
pSymA	gene-CDO30_19815	NP_435607.4	lysine decarboxylase	4	1	4	351337	351994	-0.144001	0.194305	0.129563	0.23275	shoot.plast-(DZA-13)[3], shoot.plast+(A17-24)[1]	Both
pSymA	gene-CDO30_19835	YP_001313905.1	amino acid decarboxylase	10	1	10	354961	356989	-0.173406	0.227967	0.124211	0.1696	shoot.plast+(DZA-13)[5], shoot.plast-(DZA-13)[3], shoot.plast+(A17-24)[1], shoot.plast-(A17-24)[1]	Both
pSymA	gene-CDO30_19840	NP_435605.1	putrescine-ornithine antiporter	5	1	5	357613	358255	-0.148282	0.19275	0.128678	0.1806	shoot.plast-(DZA-13)[3], shoot.plast+(DZA-13)[1], shoot.plast+(A17-24)[1]	Both
pSymA	gene-CDO30_19895	NP_435596.1	hypothetical protein	6	1	6	367557	369039	-0.182107	0.0814154	0.115843	0.2045	shoot.plast-(DZA-13)[1], shoot.plast+(DZA-13)[3], shoot.plast-(A17-24)[2]	Both
pSymA	gene-CDO30_19910	NP_435593.1	hypothetical protein	2	1	2	370479	370820	-0.148549	-0.0800366	0.114293	0.325	shoot.plast-(DZA-13)[1], shoot.plast-(A17-24)[1]	Both
pSymA	gene-CDO30_20060	NP_435571.1	copper-translocating P-type ATPase	4	1	4	388021	389643	-0.129934	0.102997	0.104475	0.21125	shoot.plast-(DZA-13)[2], shoot.plast-(A17-24)[1], shoot.plast+(A17-24)[1]	Both
pSymA	gene-CDO30_20100	YP_001313599.1	cell envelope protein	4	1	4	394622	395378	-0.157099	0.123585	0.127347	0.18325	shoot.plast+(DZA-13)[2], shoot.plast-(DZA-13)[1], shoot.plast-(A17-24)[1]	Both
pSymA	gene-CDO30_20105	NP_435563.1	hypothetical protein	6	1	6	396211	397139	-0.172609	0.19074	0.138531	0.172667	shoot.plast-(DZA-13)[2], shoot.plast+(A17-24)[1], shoot.plast-(A17-24)[3]	Both
pSymA	gene-CDO30_21165	NP_435378.1	TRAP transporter permease DctQ	3	1	3	585106	585452	-0.0929128	0.139538	0.101925	0.195333	shoot.plast-(DZA-13)[2], shoot.plast+(A17-24)[1]	Both
pSymA	gene-CDO30_21195	NP_435372.1	dihydroxy-acid dehydratase	1	1	2	592463	592463	-0.189355	0.148676	0.169015	0.094	shoot.plast-(DZA-13)[1], shoot.plast+(A17-24)[1]	Both
pSymA	gene-CDO30_21365	NP_435341.1	PhzF family phenazine biosynthesis protein	3	1	3	624110	624561	-0.14944	0.0732635	0.115297	0.209333	shoot.plast+(DZA-13)[1], shoot.plast-(DZA-13)[1], shoot.plast-(A17-24)[1]	Both
pSymA	gene-CDO30_21575	NP_435303.1	histidine kinase	2	1	2	662384	663300	-0.109457	-0.105393	0.107425	0.1835	shoot.plast-(DZA-13)[1], shoot.plast-(A17-24)[1]	Both
pSymA	gene-CDO30_22130	NP_436501.1	potassium-transporting ATPase A chain	3	1	3	776917	777004	-0.0986991	0.167853	0.116956	0.190333	shoot.plast-(DZA-13)[2], shoot.plast+(A17-24)[1]	Both
pSymA	gene-CDO30_22170	NP_436494.2	glutathione S-transferase family protein	2	1	2	787658	787708	-0.129455	-0.120582	0.125018	0.131	shoot.plast-(DZA-13)[1], shoot.plast-(A17-24)[1]	Both
pSymA	gene-CDO30_22180	NP_436491.1	oxidoreductase	2	1	2	789982	790849	-0.101319	0.118823	0.110071	0.136	shoot.plast-(DZA-13)[1], shoot.plast+(A17-24)[1]	Both
pSymA	gene-CDO30_22735	NP_436395.1	LysR family transcriptional regulator	2	1	2	893063	893210	-0.141518	-0.0699246	0.105721	0.2595	shoot.plast-(DZA-13)[1], shoot.plast-(A17-24)[1]	Both
pSymA	gene-CDO30_24515	NP_436074.1	NADH-quinone oxidoreductase subunit G 2	2	1	2	1240768	1242105	-0.178218	0.157674	0.167946	0.052	shoot.plast+(DZA-13)[1], shoot.plast-(A17-24)[1]	Both
pSymA	gene-CDO30_24565	NP_436064.1	aromatic ring-hydroxylating dioxygenase subunit alpha	2	1	2	1250796	1250928	-0.118754	-0.0668768	0.0928155	0.2905	shoot.plast-(DZA-13)[1], shoot.plast-(A17-24)[1]	Both
pSymB	gene-CDO30_25325	NP_438093.1	acyl-CoA thioesterase	1	1	2	47023	47023	-0.0803961	0.14646	0.113428	0.157	shoot.plast-(DZA-13)[1], shoot.plast+(A17-24)[1]	Both
pSymB	gene-CDO30_25395	NP_438107.1	alpha-glucosidase/alpha-galactosidase	3	1	4	62969	64151	-0.130948	0.238254	0.137914	0.2065	shoot.plast-(DZA-13)[2], shoot.plast+(A17-24)[1], shoot.plast-(A17-24)[1]	Both
pSymB	gene-CDO30_25420	NP_436541.1	sugar ABC transporter substrate-binding protein	3	1	4	68134	68734	-0.163196	0.218418	0.180511	0.18575	shoot.plast-(DZA-13)[1], shoot.plast-(A17-24)[1], shoot.plast+(A17-24)[2]	Both
pSymB	gene-CDO30_25485	NP_436554.1	ZIP family metal transporter	2	1	4	83256	83309	-0.129209	0.254574	0.147654	0.141	shoot.plast-(DZA-13)[2], shoot.plast+(A17-24)[2]	Both
pSymB	gene-CDO30_25505	NP_436558.1	ABC transporter permease	2	1	2	89250	89801	-0.187706	-0.147302	0.167504	0.0735	shoot.plast-(DZA-13)[1], shoot.plast-(A17-24)[1]	Both
pSymB	gene-CDO30_25510	NP_436559.1	ABC transporter permease	5	1	5	90563	90815	-0.173374	0.152038	0.131553	0.2116	shoot.plast-(DZA-13)[1], shoot.plast+(A17-24)[3], shoot.plast-(A17-24)[1]	Both
pSymB	gene-CDO30_25525	NP_436561.1	sugar ABC transporter substrate-binding protein	5	1	5	92746	93598	-0.170166	0.156597	0.147927	0.2952	shoot.plast-(DZA-13)[1], shoot.plast-(A17-24)[3], shoot.plast+(A17-24)[1]	Both
pSymB	gene-CDO30_25535	NP_436563.1	pyruvate dehydrogenase	3	1	5	95065	95623	-0.142386	0.209875	0.158999	0.1562	shoot.plast-(DZA-13)[2], shoot.plast+(A17-24)[2], shoot.plast-(A17-24)[1]	Both
pSymB	gene-CDO30_25540	NP_436564.1	Lrp/AsnC family transcriptional regulator	2	1	3	97084	97289	-0.18763	0.170888	0.165687	0.116667	shoot.plast-(DZA-13)[2], shoot.plast+(A17-24)[1]	Both
pSymB	gene-CDO30_25555	NP_436565.1	dienelactone hydrolase family protein	2	1	3	98660	98758	-0.174142	0.102351	0.117707	0.241	shoot.plast+(DZA-13)[1], shoot.plast+(A17-24)[1], shoot.plast-(A17-24)[1]	Both
pSymB	gene-CDO30_25700	NP_436594.1	alpha/beta hydrolase	2	1	2	130562	131048	-0.240594	-0.139811	0.190202	0.058	shoot.plast-(DZA-13)[1], shoot.plast-(A17-24)[1]	Both
pSymB	gene-CDO30_25840	NP_436619.1	hemolysin D	7	1	8	156527	158128	-0.0906487	0.124	0.0831792	0.350625	shoot.plast-(DZA-13)[7], shoot.plast+(A17-24)[1]	Both
pSymB	gene-CDO30_25885	NP_436628.1	protein-L-isoaspartate O-methyltransferase	2	1	2	164192	165431	-0.165617	-0.0647482	0.115182	0.254	shoot.plast-(DZA-13)[1], shoot.plast-(A17-24)[1]	Both
pSymB	gene-CDO30_25960	NP_436643.1	FAD-dependent oxidoreductase	2	1	2	181173	182025	-0.138963	-0.0672495	0.103106	0.301	shoot.plast-(DZA-13)[1], shoot.plast-(A17-24)[1]	Both
pSymB	gene-CDO30_25965	NP_436644.1	anion permease	2	1	2	183337	183433	-0.0768575	0.10247	0.0896636	0.3275	shoot.plast-(DZA-13)[1], shoot.plast+(A17-24)[1]	Both
pSymB	gene-CDO30_26135	NP_436676.1	UbiD family decarboxylase	3	1	3	217679	218038	-0.123167	-0.0855	0.108198	0.228667	shoot.plast-(DZA-13)[1], shoot.plast-(A17-24)[2]	Both
pSymB	gene-CDO30_26305	NP_436709.1	hypothetical protein	2	1	2	255441	255483	-0.172846	0.0690988	0.120973	0.2645	shoot.plast+(DZA-13)[1], shoot.plast-(A17-24)[1]	Both
pSymB	gene-CDO30_26710	NP_436787.1	adenylate/guanylate cyclase domain-containing protein	6	1	12	329879	330628	0.0676409	0.134262	0.0997193	0.2365	shoot.plast+(DZA-13)[6], shoot.plast+(A17-24)[6]	Both
pSymB	gene-CDO30_26715	NP_436788.1	GntR family transcriptional regulator	1	1	2	330915	330915	0.0725458	0.105622	0.0890837	0.251	shoot.plast+(DZA-13)[1], shoot.plast+(A17-24)[1]	Both
pSymB	gene-CDO30_26805	NP_436805.1	3-keto-5-aminohexanoate cleavage enzyme	2	1	2	347073	347394	-0.0812384	0.114592	0.097915	0.3375	shoot.plast-(DZA-13)[1], shoot.plast+(A17-24)[1]	Both
pSymB	gene-CDO30_26860	NP_436816.1	NAD/NADP octopine/nopaline dehydrogenase	3	1	4	359168	359319	-0.0921247	0.135518	0.10077	0.2515	shoot.plast+(DZA-13)[2], shoot.plast+(A17-24)[1], shoot.plast-(A17-24)[1]	Both
pSymB	gene-CDO30_27015	NP_436848.1	TRAP transporter small permease	2	1	4	393061	393091	0.0954033	0.123864	0.110368	0.1885	shoot.plast+(DZA-13)[2], shoot.plast+(A17-24)[2]	Both
pSymB	gene-CDO30_27035	NP_436852.1	sugar ABC transporter permease	2	1	2	397117	397897	-0.110342	0.119535	0.114939	0.2875	shoot.plast+(DZA-13)[1], shoot.plast-(A17-24)[1]	Both
pSymB	gene-CDO30_27050	NP_436855.1	trehalose utilization protein ThuA	2	1	4	400015	400294	0.0863789	0.160207	0.116655	0.2615	shoot.plast+(DZA-13)[2], shoot.plast+(A17-24)[2]	Both
pSymB	gene-CDO30_27075	NP_436859.2	transporter	5	1	7	404883	406282	-0.153339	0.118507	0.119208	0.193714	shoot.plast+(DZA-13)[3], shoot.plast-(DZA-13)[2], shoot.plast+(A17-24)[2]	Both
pSymB	gene-CDO30_27150	NP_436870.1	AraC family transcriptional regulator	1	1	2	416807	416807	0.0939857	0.1549	0.124443	0.12	shoot.plast+(DZA-13)[1], shoot.plast+(A17-24)[1]	Both
pSymB	gene-CDO30_27325	NP_436904.1	NAD-dependent succinate-semialdehyde dehydrogenase	1	1	2	456397	456397	0.100394	0.141424	0.120909	0.163	shoot.plast+(DZA-13)[1], shoot.plast+(A17-24)[1]	Both
pSymB	gene-CDO30_27360	NP_436911.1	hypothetical protein	2	1	2	464423	464638	-0.0932556	-0.0909824	0.092119	0.3115	shoot.plast-(DZA-13)[1], shoot.plast-(A17-24)[1]	Both
pSymB	gene-CDO30_27560	NP_436950.1	NAD-dependent succinate-semialdehyde dehydrogenase	2	1	2	506469	507173	-0.0910099	0.123631	0.10732	0.233	shoot.plast+(DZA-13)[1], shoot.plast-(A17-24)[1]	Both
pSymB	gene-CDO30_27605	NP_436959.1	cyclodeaminase	2	1	3	515509	515826	-0.11032	0.157479	0.1246	0.108	shoot.plast-(DZA-13)[2], shoot.plast+(A17-24)[1]	Both
pSymB	gene-CDO30_27650	NP_436968.1	mannonate dehydratase	2	1	2	525338	526126	-0.121882	0.0709715	0.0964267	0.2305	shoot.plast+(DZA-13)[1], shoot.plast-(A17-24)[1]	Both
pSymB	gene-CDO30_27715	NP_436981.1	UDP-glucose 4-epimerase GalE	3	1	4	539040	539748	-0.150114	0.150197	0.130893	0.1255	shoot.plast+(DZA-13)[1], shoot.plast+(A17-24)[1], shoot.plast-(A17-24)[2]	Both
pSymB	gene-CDO30_27845	NP_437005.1	transcriptional regulator	5	1	6	566119	566878	-0.130488	0.166581	0.116412	0.247833	shoot.plast+(DZA-13)[2], shoot.plast-(A17-24)[3], shoot.plast+(A17-24)[1]	Both
pSymB	gene-CDO30_27850	NP_437006.1	autoinducer 2 ABC transporter substrate-binding protein	2	1	3	567867	568222	0.0988649	0.194267	0.147883	0.118333	shoot.plast+(DZA-13)[1], shoot.plast+(A17-24)[2]	Both
pSymB	gene-CDO30_27905	NP_437016.1	LysR family transcriptional regulator	3	1	3	579072	579695	0.0961153	0.147516	0.120086	0.122333	shoot.plast+(DZA-13)[2], shoot.plast+(A17-24)[1]	Both
pSymB	gene-CDO30_27915	NP_437017.1	hypothetical protein	6	1	8	580952	582148	-0.0963645	0.21188	0.156224	0.107875	shoot.plast-(DZA-13)[1], shoot.plast+(DZA-13)[2], shoot.plast+(A17-24)[5]	Both
pSymB	gene-CDO30_27925	NP_437018.1	GMC family oxidoreductase	2	1	3	583796	584302	0.0926592	0.177154	0.127712	0.106333	shoot.plast+(DZA-13)[2], shoot.plast+(A17-24)[1]	Both
pSymB	gene-CDO30_27930	NP_437019.1	carbohydrate kinase	5	1	6	584531	585762	-0.148931	0.214685	0.120198	0.168333	shoot.plast+(DZA-13)[3], shoot.plast-(DZA-13)[1], shoot.plast+(A17-24)[2]	Both
pSymB	gene-CDO30_27945	NP_437022.1	aldo/keto reductase	2	1	4	589223	589595	0.108287	0.163614	0.131525	0.139	shoot.plast+(DZA-13)[2], shoot.plast+(A17-24)[2]	Both
pSymB	gene-CDO30_27960	NP_437025.1	ribose import ATP-binding protein RbsA 2	1	1	2	593054	593054	0.117052	0.123129	0.120091	0.136	shoot.plast+(DZA-13)[1], shoot.plast+(A17-24)[1]	Both
pSymB	gene-CDO30_27970	NP_437027.1	trifolitoxin immunity protein	2	1	3	594835	594970	0.0748492	0.109135	0.0934923	0.190333	shoot.plast+(DZA-13)[2], shoot.plast+(A17-24)[1]	Both
pSymB	gene-CDO30_27980	NP_437029.1	arabinose import ATP-binding protein AraG	3	1	4	596681	597026	0.0700428	0.115783	0.0833791	0.259	shoot.plast+(DZA-13)[3], shoot.plast+(A17-24)[1]	Both
pSymB	gene-CDO30_28020	NP_437036.1	chemotaxis protein	2	1	2	607121	608704	-0.0835956	0.144664	0.11413	0.178	shoot.plast-(DZA-13)[1], shoot.plast+(A17-24)[1]	Both
pSymB	gene-CDO30_28165	NP_437058.1	adenylate/guanylate cyclase domain-containing protein	4	1	4	632509	632809	-0.0860065	0.195023	0.135531	0.1855	shoot.plast+(DZA-13)[3], shoot.plast-(A17-24)[1]	Both
pSymB	gene-CDO30_28215	NP_437065.1	DUF982 domain-containing protein	5	1	6	639492	639819	-0.0748464	0.17211	0.0915195	0.292667	shoot.plast+(DZA-13)[4], shoot.plast-(DZA-13)[1], shoot.plast+(A17-24)[1]	Both
pSymB	gene-CDO30_28355	NP_437085.1	glycosyl transferase	3	1	3	657664	658457	0.0635712	0.144375	0.0939654	0.302	shoot.plast+(DZA-13)[2], shoot.plast+(A17-24)[1]	Both
pSymB	gene-CDO30_28400	NP_437094.1	hypothetical protein	3	1	3	669812	670103	-0.119406	-0.0867274	0.104203	0.189667	shoot.plast-(DZA-13)[2], shoot.plast-(A17-24)[1]	Both
pSymB	gene-CDO30_28405	YP_001313723.1	membrane assembly protein AsmA	8	1	8	670519	672481	-0.150349	0.164204	0.117791	0.178	shoot.plast-(DZA-13)[4], shoot.plast+(A17-24)[3], shoot.plast-(A17-24)[1]	Both
pSymB	gene-CDO30_28420	NP_437099.1	Rieske family ferredoxin	2	1	2	675965	676096	-0.128973	-0.101676	0.115324	0.186	shoot.plast-(DZA-13)[1], shoot.plast-(A17-24)[1]	Both
pSymB	gene-CDO30_28695	NP_437151.1	ABC transporter permease	2	1	2	724855	724963	-0.172998	0.137152	0.155075	0.0865	shoot.plast+(DZA-13)[1], shoot.plast-(A17-24)[1]	Both
pSymB	gene-CDO30_29020	NP_437206.1	Ti-type conjugative transfer relaxase TraA	5	1	5	795761	797861	-0.114779	0.138624	0.103232	0.1494	shoot.plast+(DZA-13)[1], shoot.plast-(DZA-13)[3], shoot.plast+(A17-24)[1]	Both
pSymB	gene-CDO30_29120	NP_437226.1	mandelate racemase	1	1	2	817391	817391	-0.135053	0.194665	0.164859	0.052	shoot.plast-(DZA-13)[1], shoot.plast+(A17-24)[1]	Both
pSymB	gene-CDO30_29205	NP_437243.1	acetyl/propionyl/methylcrotonyl-CoA carboxylase subunit alpha	2	1	2	831276	831771	-0.130971	0.0971227	0.114047	0.162	shoot.plast+(DZA-13)[1], shoot.plast-(A17-24)[1]	Both
pSymB	gene-CDO30_29240	YP_001313275.1	sulfate ABC transporter permease subunit CysW	4	1	5	837963	838245	-0.165515	0.180567	0.134641	0.1162	shoot.plast+(DZA-13)[1], shoot.plast-(DZA-13)[1], shoot.plast+(A17-24)[2], shoot.plast-(A17-24)[1]	Both
pSymB	gene-CDO30_29245	YP_001313276.1	sulfate ABC transporter permease subunit CysT	2	1	2	838723	839268	0.0751967	0.179758	0.127477	0.123	shoot.plast+(DZA-13)[1], shoot.plast+(A17-24)[1]	Both
pSymB	gene-CDO30_29370	NP_437274.1	glycosyl transferase	2	1	2	862421	862855	-0.116936	-0.102956	0.109946	0.1885	shoot.plast-(DZA-13)[1], shoot.plast-(A17-24)[1]	Both
pSymB	gene-CDO30_29375	NP_437275.1	glycosyltransferase family 1 protein	3	1	3	863850	864233	-0.111095	0.199177	0.129627	0.129	shoot.plast-(DZA-13)[1], shoot.plast+(DZA-13)[1], shoot.plast+(A17-24)[1]	Both
pSymB	gene-CDO30_30015	NP_437408.1	esterase	2	1	2	1021216	1021568	-0.0942332	0.109087	0.10166	0.1675	shoot.plast+(DZA-13)[1], shoot.plast-(A17-24)[1]	Both
pSymB	gene-CDO30_30255	NP_437457.1	phytanoyl-CoA dioxygenase	3	1	3	1073440	1073663	-0.132249	-0.111209	0.12177	0.218333	shoot.plast-(DZA-13)[1], shoot.plast-(A17-24)[2]	Both
pSymB	gene-CDO30_30500	NP_437506.1	taurine import ATP-binding protein TauB	2	1	2	1118827	1118956	-0.147796	-0.100161	0.123979	0.199	shoot.plast-(DZA-13)[1], shoot.plast-(A17-24)[1]	Both
pSymB	gene-CDO30_30655	NP_437536.1	acylaldehyde oxidase	2	1	2	1162756	1162819	-0.145328	0.065275	0.105301	0.241	shoot.plast+(DZA-13)[1], shoot.plast-(A17-24)[1]	Both
pSymB	gene-CDO30_31065	NP_437616.1	succinoglycan biosynthesis protein exoi	1	1	2	1246163	1246163	-0.142304	0.196788	0.169546	0.063	shoot.plast-(DZA-13)[1], shoot.plast+(A17-24)[1]	Both
pSymB	gene-CDO30_32425	NP_437874.1	polysaccharide deacetylase	2	1	2	1495642	1495826	-0.159479	-0.124985	0.142232	0.076	shoot.plast-(DZA-13)[1], shoot.plast-(A17-24)[1]	Both
pSymB	gene-CDO30_33085	NP_438004.1	4-hydroxythreonine-4-phosphate dehydrogenase 3	1	1	2	1630152	1630152	-0.189109	0.245945	0.217527	0.058	shoot.plast-(DZA-13)[1], shoot.plast+(A17-24)[1]	Both
pSymB	gene-CDO30_33100	NP_438007.1	TonB-dependent receptor	3	1	4	1634391	1635517	-0.188155	0.250752	0.170968	0.107	shoot.plast+(DZA-13)[1], shoot.plast-(DZA-13)[1], shoot.plast+(A17-24)[2]	Both
pSymB	gene-CDO30_33135	NP_438016.1	ABC transporter ATP-binding protein	1	1	2	1642586	1642586	-0.207537	0.230538	0.219037	0.052	shoot.plast-(DZA-13)[1], shoot.plast+(A17-24)[1]	Both
pSymB	gene-CDO30_33185	NP_438026.1	malto-oligosyltrehalose synthase	2	1	2	1652570	1653531	-0.101214	-0.0824239	0.0918188	0.2045	shoot.plast-(DZA-13)[1], shoot.plast-(A17-24)[1]	Both
pSymB	gene-CDO30_33240	NP_438037.1	gamma-glutamyltransferase	1	1	2	1665584	1665584	-0.165154	0.200937	0.183045	0.063	shoot.plast-(DZA-13)[1], shoot.plast+(A17-24)[1]	Both
pSymB	gene-CDO30_33260	NP_438041.1	3-oxoadipyl-CoA thiolase	3	1	3	1669451	1670057	-0.165981	-0.0838432	0.12547	0.132667	shoot.plast-(DZA-13)[2], shoot.plast-(A17-24)[1]	Both
Chromosome	gene-CDO30_00760	NP_385500.1	S-(hydroxymethyl)glutathione dehydrogenase	1	1	1	155413	155413	0.0964104	0.0964104	0.0964104	0.168	shoot.plast+(DZA-13)[1]	DZA only
Chromosome	gene-CDO30_02680	NP_385139.1	electron transfer flavoprotein-ubiquinone oxidoreductase	1	1	1	528474	528474	-0.123745	-0.123745	0.123745	0.089	shoot.plast-(DZA-13)[1]	DZA only
Chromosome	gene-CDO30_08455	NP_387391.1	hypothetical protein	1	1	1	1751244	1751244	-0.0761718	-0.0761718	0.0761718	0.204	shoot.plast-(DZA-13)[1]	DZA only
Chromosome	gene-CDO30_13660	NP_386410.1	acyl carrier protein	1	1	1	2838141	2838141	0.0969942	0.0969942	0.0969942	0.164	shoot.plast+(DZA-13)[1]	DZA only
Chromosome	gene-CDO30_13680	WP_013844672.1	DNA helicase	1	1	1	2842313	2842313	-0.114144	-0.114144	0.114144	0.073	shoot.plast-(DZA-13)[1]	DZA only
Chromosome	gene-CDO30_14995	NP_386156.1	adenylate/guanylate cyclase domain-containing protein	1	1	1	3119553	3119553	-0.163167	-0.163167	0.163167	0.073	shoot.plast-(DZA-13)[1]	DZA only
pSymA	gene-CDO30_17850	NP_435955.1	P-type DNA transfer ATPase VirB11	1	1	1	4633	4633	0.102585	0.102585	0.102585	0.115	shoot.plast+(DZA-13)[1]	DZA only
pSymA	gene-CDO30_18780	YP_002000351.1	transcriptional regulator	1	1	1	166797	166797	-0.116413	-0.116413	0.116413	0.058	shoot.plast-(DZA-13)[1]	DZA only
pSymA	gene-CDO30_18940	NP_435752.1	mechanosensitive ion channel family protein	1	1	1	195710	195710	-0.0761171	-0.0761171	0.0761171	0.277	shoot.plast-(DZA-13)[1]	DZA only
pSymA	gene-CDO30_18950	NP_435750.1	pilus assembly protein	1	1	1	201975	201975	0.0849786	0.0849786	0.0849786	0.183	shoot.plast+(DZA-13)[1]	DZA only
pSymA	gene-CDO30_19025	NP_435740.1	hypothetical protein	1	1	1	212481	212481	-0.134018	-0.134018	0.134018	0.063	shoot.plast-(DZA-13)[1]	DZA only
pSymA	gene-CDO30_19100	NP_435728.1	glutamine--fructose-6-phosphate aminotransferase	1	1	1	225791	225791	-0.132979	-0.132979	0.132979	0.073	shoot.plast-(DZA-13)[1]	DZA only
pSymA	gene-CDO30_19115	NP_435725.1	nodulation protein N	1	1	1	231727	231727	-0.159135	-0.159135	0.159135	0.099	shoot.plast-(DZA-13)[1]	DZA only
pSymA	gene-CDO30_19135	NP_435721.1	nodulation protein A	1	1	1	235887	235887	0.0805109	0.0805109	0.0805109	0.188	shoot.plast+(DZA-13)[1]	DZA only
pSymA	gene-CDO30_19155	NP_435717.1	nodulation protein J	1	1	1	239653	239653	0.086779	0.086779	0.086779	0.398	shoot.plast+(DZA-13)[1]	DZA only
pSymA	gene-CDO30_19170	NP_435715.1	adenylyl-sulfate kinase	1	1	1	241776	241776	-0.133449	-0.133449	0.133449	0.195	shoot.plast-(DZA-13)[1]	DZA only
pSymA	gene-CDO30_19175	NP_435714.1	sulfate adenylyltransferase subunit 2	3	1	3	244233	244314	-0.0878071	-0.0718281	0.080272	0.288	shoot.plast-(DZA-13)[3]	DZA only
pSymA	gene-CDO30_19190	NP_435712.1	nodulation protein E	1	1	1	247085	247085	-0.107862	-0.107862	0.107862	0.204	shoot.plast-(DZA-13)[1]	DZA only
pSymA	gene-CDO30_19280	NP_435697.1	nitrogenase molybdenum-iron protein subunit beta	2	1	2	259859	260642	-0.0825437	-0.0702722	0.0764079	0.437	shoot.plast-(DZA-13)[2]	DZA only
pSymA	gene-CDO30_19285	NP_435696.1	nitrogenase molybdenum-iron protein alpha chain	2	1	2	261560	261729	-0.115919	-0.0702961	0.0931078	0.2955	shoot.plast-(DZA-13)[2]	DZA only
pSymA	gene-CDO30_19320	NP_435693.1	protein FixA	1	1	1	266404	266404	-0.0884114	-0.0884114	0.0884114	0.209	shoot.plast-(DZA-13)[1]	DZA only
pSymA	gene-CDO30_19360	NP_435685.2	hypothetical protein	2	1	2	274765	274853	-0.0960581	0.074811	0.0854345	0.3745	shoot.plast-(DZA-13)[1], shoot.plast+(DZA-13)[1]	DZA only
pSymA	gene-CDO30_19380	NP_435681.1	ABC transporter permease	1	1	1	278725	278725	0.061432	0.061432	0.061432	0.45	shoot.plast+(DZA-13)[1]	DZA only
pSymA	gene-CDO30_19385	NP_435680.1	ABC transporter permease	1	1	1	280001	280001	-0.14634	-0.14634	0.14634	0.204	shoot.plast-(DZA-13)[1]	DZA only
pSymA	gene-CDO30_19390	NP_435679.2	ABC transporter substrate-binding protein	1	1	1	280991	280991	-0.150375	-0.150375	0.150375	0.147	shoot.plast-(DZA-13)[1]	DZA only
pSymA	gene-CDO30_19410	NP_435675.2	flavin reductase	2	1	2	284447	284455	-0.076586	0.129708	0.103147	0.301	shoot.plast+(DZA-13)[1], shoot.plast-(DZA-13)[1]	DZA only
pSymA	gene-CDO30_19505	NP_435663.1	nodulation protein NoeB	1	1	1	298663	298663	0.0637771	0.0637771	0.0637771	0.44	shoot.plast+(DZA-13)[1]	DZA only
pSymA	gene-CDO30_19510	NP_435662.1	nodulation protein NoeA	1	1	1	299918	299918	-0.116195	-0.116195	0.116195	0.23	shoot.plast-(DZA-13)[1]	DZA only
pSymA	gene-CDO30_19520	NP_435661.1	nodulation protein L	1	1	1	301164	301164	0.103704	0.103704	0.103704	0.084	shoot.plast+(DZA-13)[1]	DZA only
pSymA	gene-CDO30_19525	NP_435660.1	hypothetical protein	1	1	1	302040	302040	-0.0754325	-0.0754325	0.0754325	0.375	shoot.plast-(DZA-13)[1]	DZA only
pSymA	gene-CDO30_19545	NP_435656.1	cytochrome c oxidase%2C cbb3-type subunit I	2	1	2	304930	305649	-0.0665935	0.0901699	0.0783817	0.2945	shoot.plast+(DZA-13)[1], shoot.plast-(DZA-13)[1]	DZA only
pSymA	gene-CDO30_19555	NP_435654.1	transcriptional regulator	2	1	2	306603	306861	-0.10696	0.0629331	0.0849464	0.356	shoot.plast+(DZA-13)[1], shoot.plast-(DZA-13)[1]	DZA only
pSymA	gene-CDO30_19570	YP_001314587.1	flavin reductase	1	1	1	308454	308454	0.106243	0.106243	0.106243	0.105	shoot.plast+(DZA-13)[1]	DZA only
pSymA	gene-CDO30_19590	NP_435648.1	flavin reductase	1	1	1	312810	312810	-0.0968388	-0.0968388	0.0968388	0.251	shoot.plast-(DZA-13)[1]	DZA only
pSymA	gene-CDO30_19625	WP_015338933.1	co-chaperone GroES	1	1	1	319050	319050	-0.07623	-0.07623	0.07623	0.293	shoot.plast-(DZA-13)[1]	DZA only
pSymA	gene-CDO30_19630	NP_435641.1	molecular chaperone GroEL	1	1	1	320628	320628	-0.107645	-0.107645	0.107645	0.251	shoot.plast-(DZA-13)[1]	DZA only
pSymA	gene-CDO30_19665	NP_435634.1	DUF2280 domain-containing protein	1	1	1	324731	324731	0.0656225	0.0656225	0.0656225	0.421	shoot.plast+(DZA-13)[1]	DZA only
pSymA	gene-CDO30_19695	NP_435629.1	IS66 family insertion sequence hypothetical protein	1	1	1	327658	327658	-0.088605	-0.088605	0.088605	0.293	shoot.plast-(DZA-13)[1]	DZA only
pSymA	gene-CDO30_19705	NP_435627.1	IclR family transcriptional regulator	2	1	2	329466	329567	-0.112161	-0.111796	0.111979	0.251	shoot.plast-(DZA-13)[2]	DZA only
pSymA	gene-CDO30_19710	NP_435626.1	NAD(P)-dependent oxidoreductase	1	1	1	331120	331120	-0.133249	-0.133249	0.133249	0.204	shoot.plast-(DZA-13)[1]	DZA only
pSymA	gene-CDO30_19725	NP_435623.1	carbohydrate ABC transporter permease	2	1	2	332877	332976	-0.128395	0.0824905	0.105443	0.283	shoot.plast-(DZA-13)[1], shoot.plast+(DZA-13)[1]	DZA only
pSymA	gene-CDO30_19735	NP_435621.1	sugar ABC transporter substrate-binding protein	3	1	3	334716	335088	-0.0964354	0.0937469	0.0914133	0.431	shoot.plast+(DZA-13)[2], shoot.plast-(DZA-13)[1]	DZA only
pSymA	gene-CDO30_19740	NP_435620.1	enolase	2	1	2	335977	336494	-0.108112	0.0696152	0.0888635	0.3665	shoot.plast-(DZA-13)[1], shoot.plast+(DZA-13)[1]	DZA only
pSymA	gene-CDO30_19770	NP_435615.1	carbamate kinase	1	1	1	341621	341621	-0.0667669	-0.0667669	0.0667669	0.401	shoot.plast-(DZA-13)[1]	DZA only
pSymA	gene-CDO30_19780	NP_435613.1	arginine deiminase	3	1	3	343164	344265	-0.0694881	0.0793474	0.0717178	0.426	shoot.plast-(DZA-13)[2], shoot.plast+(DZA-13)[1]	DZA only
pSymA	gene-CDO30_19790	NP_435612.1	DUF3300 domain-containing protein	2	1	2	345218	346221	0.0731781	0.0923273	0.0827527	0.42	shoot.plast+(DZA-13)[2]	DZA only
pSymA	gene-CDO30_19800	NP_435610.2	hypothetical protein	1	1	1	348072	348072	0.0715893	0.0715893	0.0715893	0.433	shoot.plast+(DZA-13)[1]	DZA only
pSymA	gene-CDO30_19810	NP_435608.2	cation transporter	2	1	2	350454	351033	-0.0706853	0.0687483	0.0697168	0.4435	shoot.plast+(DZA-13)[1], shoot.plast-(DZA-13)[1]	DZA only
pSymA	gene-CDO30_19830	NP_435607.4	lysine decarboxylase	4	1	4	353889	354612	-0.1534	0.104985	0.115553	0.23125	shoot.plast+(DZA-13)[1], shoot.plast-(DZA-13)[3]	DZA only
pSymA	gene-CDO30_19845	NP_435604.2	amino acid ABC transporter substrate-binding protein	6	1	6	358666	359100	-0.111472	0.0882885	0.085469	0.346833	shoot.plast-(DZA-13)[3], shoot.plast+(DZA-13)[3]	DZA only
pSymA	gene-CDO30_19850	NP_435603.2	calcium/proton exchanger	6	1	6	359911	360507	-0.0906385	0.0971374	0.0809	0.3295	shoot.plast+(DZA-13)[3], shoot.plast-(DZA-13)[3]	DZA only
pSymA	gene-CDO30_19875	NP_435600.1	polyphosphate kinase 2	3	1	3	363107	363720	-0.146206	0.0714399	0.0986803	0.288667	shoot.plast+(DZA-13)[1], shoot.plast-(DZA-13)[2]	DZA only
pSymA	gene-CDO30_19900	NP_435595.1	hypothetical protein	1	1	1	369571	369571	0.0663879	0.0663879	0.0663879	0.337	shoot.plast+(DZA-13)[1]	DZA only
pSymA	gene-CDO30_19905	NP_435594.1	transcriptional regulator	1	1	1	370179	370179	-0.0924788	-0.0924788	0.0924788	0.376	shoot.plast-(DZA-13)[1]	DZA only
pSymA	gene-CDO30_20015	NP_435578.1	hypothetical protein	1	1	1	381632	381632	-0.105322	-0.105322	0.105322	0.134	shoot.plast-(DZA-13)[1]	DZA only
pSymA	gene-CDO30_20020	NP_435577.1	mechanosensitive ion channel family protein	1	1	1	381861	381861	-0.141052	-0.141052	0.141052	0.08	shoot.plast-(DZA-13)[1]	DZA only
pSymA	gene-CDO30_20040	NP_435574.1	hypothetical protein	1	1	1	385385	385385	0.0753913	0.0753913	0.0753913	0.486	shoot.plast+(DZA-13)[1]	DZA only
pSymA	gene-CDO30_20055	NP_435572.1	cbb3-type cytochrome oxidase assembly protein CcoS	1	1	1	387520	387520	-0.0715107	-0.0715107	0.0715107	0.362	shoot.plast-(DZA-13)[1]	DZA only
pSymA	gene-CDO30_20075	NP_435569.1	cytochrome-c oxidase%2C cbb3-type subunit III	1	1	1	390836	390836	-0.0851005	-0.0851005	0.0851005	0.38	shoot.plast-(DZA-13)[1]	DZA only
pSymA	gene-CDO30_20085	NP_435567.1	cytochrome c oxidase%2C cbb3-type subunit II	1	1	1	392263	392263	0.0974276	0.0974276	0.0974276	0.239	shoot.plast+(DZA-13)[1]	DZA only
pSymA	gene-CDO30_20090	NP_435566.1	cytochrome c oxidase%2C cbb3-type subunit I	1	1	1	392933	392933	0.0780176	0.0780176	0.0780176	0.203	shoot.plast+(DZA-13)[1]	DZA only
pSymA	gene-CDO30_20110	NP_435562.1	hypothetical protein	1	1	1	397788	397788	0.086208	0.086208	0.086208	0.411	shoot.plast+(DZA-13)[1]	DZA only
pSymA	gene-CDO30_20115	NP_435561.2	DUF2092 domain-containing protein	1	1	1	398231	398231	-0.0679837	-0.0679837	0.0679837	0.339	shoot.plast-(DZA-13)[1]	DZA only
pSymA	gene-CDO30_20125	NP_435560.2	adenylate cyclase	1	1	1	400255	400255	-0.108953	-0.108953	0.108953	0.095	shoot.plast-(DZA-13)[1]	DZA only
pSymA	gene-CDO30_20160	NP_435553.1	nitrate ABC transporter substrate-binding protein	1	1	1	408219	408219	-0.162984	-0.162984	0.162984	0.053	shoot.plast-(DZA-13)[1]	DZA only
pSymA	gene-CDO30_20175	NP_435549.2	guanylate cyclase	2	1	2	411670	413392	-0.0793858	0.151008	0.115197	0.1615	shoot.plast-(DZA-13)[1], shoot.plast+(DZA-13)[1]	DZA only
pSymA	gene-CDO30_21070	NP_435396.1	glutaredoxin	1	1	1	565914	565914	-0.125609	-0.125609	0.125609	0.079	shoot.plast-(DZA-13)[1]	DZA only
pSymA	gene-CDO30_21105	NP_435390.1	ABC transporter permease	1	1	1	570785	570785	-0.137745	-0.137745	0.137745	0.052	shoot.plast-(DZA-13)[1]	DZA only
pSymA	gene-CDO30_21125	NP_435386.1	alcohol dehydrogenase	5	1	5	574840	575852	-0.118782	-0.0571595	0.0903087	0.243	shoot.plast-(DZA-13)[5]	DZA only
pSymA	gene-CDO30_21135	NP_435384.1	alpha/beta hydrolase	1	1	1	577675	577675	0.0683318	0.0683318	0.0683318	0.354	shoot.plast+(DZA-13)[1]	DZA only
pSymA	gene-CDO30_21155	NP_435380.1	TRAP transporter substrate-binding protein	1	1	1	582732	582732	-0.076932	-0.076932	0.076932	0.178	shoot.plast-(DZA-13)[1]	DZA only
pSymA	gene-CDO30_21170	NP_435377.1	fumarylacetoacetate hydrolase	1	1	1	585629	585629	-0.0642774	-0.0642774	0.0642774	0.335	shoot.plast-(DZA-13)[1]	DZA only
pSymA	gene-CDO30_21190	NP_435373.1	NAD(P)-dependent oxidoreductase	1	1	1	590514	590514	-0.173245	-0.173245	0.173245	0.084	shoot.plast-(DZA-13)[1]	DZA only
pSymA	gene-CDO30_21260	YP_001313952.1	sugar ABC transporter ATP-binding protein	1	1	1	605763	605763	-0.127523	-0.127523	0.127523	0.136	shoot.plast-(DZA-13)[1]	DZA only
pSymA	gene-CDO30_21265	NP_435359.2	5-keto-4-deoxyuronate isomerase	1	1	1	606537	606537	-0.17664	-0.17664	0.17664	0.11	shoot.plast-(DZA-13)[1]	DZA only
pSymA	gene-CDO30_21270	NP_435358.1	hypothetical protein	1	1	1	607774	607774	-0.0757318	-0.0757318	0.0757318	0.277	shoot.plast-(DZA-13)[1]	DZA only
pSymA	gene-CDO30_21355	NP_435343.1	MFS transporter	2	1	2	621605	622370	-0.0820859	0.0615377	0.0718118	0.327	shoot.plast+(DZA-13)[1], shoot.plast-(DZA-13)[1]	DZA only
pSymA	gene-CDO30_21405	NP_435335.1	class I SAM-dependent methyltransferase	1	1	1	632042	632042	-0.089132	-0.089132	0.089132	0.204	shoot.plast-(DZA-13)[1]	DZA only
pSymA	gene-CDO30_21440	YP_001313846.1	TRAP transporter large permease	2	1	2	637910	638146	-0.0676269	0.0781495	0.0728882	0.4945	shoot.plast+(DZA-13)[1], shoot.plast-(DZA-13)[1]	DZA only
pSymA	gene-CDO30_21445	YP_001313847.1	MCD%2C Malonyl-CoA decarboxylase MCD	3	1	3	638790	639150	-0.164626	0.0798111	0.105826	0.317667	shoot.plast-(DZA-13)[1], shoot.plast+(DZA-13)[2]	DZA only
pSymA	gene-CDO30_21490	NP_435318.2	bifunctional diguanylate cyclase/phosphodiesterase	2	1	2	648830	649408	-0.0772713	-0.0754716	0.0763714	0.3325	shoot.plast-(DZA-13)[2]	DZA only
pSymA	gene-CDO30_21495	NP_435317.2	AI-2E family transporter	1	1	1	651084	651084	-0.0827112	-0.0827112	0.0827112	0.241	shoot.plast-(DZA-13)[1]	DZA only
pSymA	gene-CDO30_21515	NP_435314.1	fatty acid desaturase	1	1	1	654391	654391	-0.121993	-0.121993	0.121993	0.068	shoot.plast-(DZA-13)[1]	DZA only
pSymA	gene-CDO30_21555	NP_435306.1	hypothetical protein	1	1	1	659880	659880	-0.125451	-0.125451	0.125451	0.11	shoot.plast-(DZA-13)[1]	DZA only
pSymA	gene-CDO30_21600	NP_435299.1	ABC transporter permease	1	1	1	668468	668468	-0.133261	-0.133261	0.133261	0.105	shoot.plast-(DZA-13)[1]	DZA only
pSymA	gene-CDO30_21715	NP_435276.2	FadR family transcriptional regulator	1	1	1	690437	690437	-0.0782792	-0.0782792	0.0782792	0.246	shoot.plast-(DZA-13)[1]	DZA only
pSymA	gene-CDO30_21725	NP_435274.1	gluconolactonase	2	1	2	691769	692380	-0.114576	0.0783915	0.0964838	0.2475	shoot.plast+(DZA-13)[1], shoot.plast-(DZA-13)[1]	DZA only
pSymA	gene-CDO30_21780	NP_435265.2	NADPH:quinone reductase	1	1	1	699394	699394	0.0680427	0.0680427	0.0680427	0.263	shoot.plast+(DZA-13)[1]	DZA only
pSymA	gene-CDO30_21795	NP_435262.1	protease	1	1	1	703334	703334	-0.0948446	-0.0948446	0.0948446	0.246	shoot.plast-(DZA-13)[1]	DZA only
pSymA	gene-CDO30_21810	NP_435259.1	hypothetical protein	1	1	1	706383	706383	-0.071812	-0.071812	0.071812	0.225	shoot.plast-(DZA-13)[1]	DZA only
pSymA	gene-CDO30_21865	YP_002000327.1	hypothetical protein	1	1	1	713547	713547	0.0732445	0.0732445	0.0732445	0.194	shoot.plast+(DZA-13)[1]	DZA only
pSymA	gene-CDO30_21885	NP_435251.1	L-selenocysteinyl-tRNA(Sec) synthase	1	1	1	718252	718252	0.0859067	0.0859067	0.0859067	0.152	shoot.plast+(DZA-13)[1]	DZA only
pSymA	gene-CDO30_21935	NP_436535.1	ABC transporter ATP-binding protein	1	1	1	732215	732215	-0.145438	-0.145438	0.145438	0.084	shoot.plast-(DZA-13)[1]	DZA only
pSymA	gene-CDO30_22045	NP_436516.2	class I SAM-dependent methyltransferase	1	1	1	757921	757921	-0.10135	-0.10135	0.10135	0.105	shoot.plast-(DZA-13)[1]	DZA only
pSymA	gene-CDO30_22135	NP_436500.1	potassium-transporting ATPase subunit B	2	1	2	777896	779471	0.0587595	0.0905933	0.0746764	0.27	shoot.plast+(DZA-13)[2]	DZA only
pSymA	gene-CDO30_22140	NP_436499.1	potassium-transporting ATPase subunit C	1	1	1	780136	780136	-0.0881609	-0.0881609	0.0881609	0.131	shoot.plast-(DZA-13)[1]	DZA only
pSymA	gene-CDO30_22145	NP_436498.1	sensor histidine kinase KdpD	1	1	1	781862	781862	-0.103322	-0.103322	0.103322	0.147	shoot.plast-(DZA-13)[1]	DZA only
pSymA	gene-CDO30_22175	WP_003525475.1	adenylyltransferase	1	1	1	788272	788272	-0.0985214	-0.0985214	0.0985214	0.199	shoot.plast-(DZA-13)[1]	DZA only
pSymA	gene-CDO30_22235	NP_436481.1	penicillin-binding protein 1A	4	1	4	802544	804152	-0.116723	0.15373	0.112845	0.16625	shoot.plast-(DZA-13)[3], shoot.plast+(DZA-13)[1]	DZA only
pSymA	gene-CDO30_22240	NP_436480.1	LysR family transcriptional regulator	1	1	1	805163	805163	-0.0830465	-0.0830465	0.0830465	0.304	shoot.plast-(DZA-13)[1]	DZA only
pSymA	gene-CDO30_22255	NP_436477.2	LysR family transcriptional regulator	1	1	1	808002	808002	0.14591	0.14591	0.14591	0.073	shoot.plast+(DZA-13)[1]	DZA only
pSymA	gene-CDO30_22295	WP_017265388.1	hypothetical protein	1	1	1	811763	811763	0.116561	0.116561	0.116561	0.104	shoot.plast+(DZA-13)[1]	DZA only
pSymA	gene-CDO30_23055	WP_017266788.1	LysR family transcriptional regulator	1	1	1	955129	955129	0.0902705	0.0902705	0.0902705	0.274	shoot.plast+(DZA-13)[1]	DZA only
pSymA	gene-CDO30_23105	NP_436324.1	LysR family transcriptional regulator	1	1	1	964480	964480	0.123702	0.123702	0.123702	0.1	shoot.plast+(DZA-13)[1]	DZA only
pSymA	gene-CDO30_23135	NP_436318.1	NmrA family protein	1	1	1	969835	969835	-0.0729951	-0.0729951	0.0729951	0.479	shoot.plast-(DZA-13)[1]	DZA only
pSymA	gene-CDO30_23160	WP_015445499.1	class A beta-lactamase	1	1	1	974152	974152	-0.0995082	-0.0995082	0.0995082	0.126	shoot.plast-(DZA-13)[1]	DZA only
pSymA	gene-CDO30_23335	YP_001314413.1	protease	3	1	3	1001352	1002369	-0.090685	0.108678	0.0914269	0.308667	shoot.plast-(DZA-13)[2], shoot.plast+(DZA-13)[1]	DZA only
pSymA	gene-CDO30_23345	NP_436290.1	osmotically inducible protein C	3	1	3	1003823	1004234	-0.0947412	0.105252	0.0971575	0.250333	shoot.plast-(DZA-13)[2], shoot.plast+(DZA-13)[1]	DZA only
pSymA	gene-CDO30_23435	NP_436274.1	FAD-binding oxidoreductase	4	1	4	1020709	1021639	-0.152988	0.0719235	0.0989759	0.34625	shoot.plast+(DZA-13)[2], shoot.plast-(DZA-13)[2]	DZA only
pSymA	gene-CDO30_23445	NP_436272.1	ABC transporter ATP-binding protein	3	1	3	1023019	1023919	-0.0656146	0.0891421	0.0752144	0.469	shoot.plast+(DZA-13)[2], shoot.plast-(DZA-13)[1]	DZA only
pSymA	gene-CDO30_23460	NP_436269.1	ABC transporter substrate-binding protein	1	1	1	1026908	1026908	-0.106463	-0.106463	0.106463	0.46	shoot.plast-(DZA-13)[1]	DZA only
pSymA	gene-CDO30_23475	YP_001314274.1	N-acetyltransferase	2	1	2	1030624	1030972	0.0651641	0.0685856	0.0668748	0.389	shoot.plast+(DZA-13)[2]	DZA only
pSymA	gene-CDO30_23485	NP_436264.1	FAD-binding oxidoreductase	5	1	5	1032138	1033300	0.0797476	0.117452	0.10421	0.3602	shoot.plast+(DZA-13)[5]	DZA only
pSymA	gene-CDO30_23490	NP_436263.1	NAD-dependent succinate-semialdehyde dehydrogenase	2	1	2	1034006	1034379	0.0732908	0.0982306	0.0857607	0.331	shoot.plast+(DZA-13)[2]	DZA only
pSymA	gene-CDO30_23495	NP_436262.1	tartrate dehydrogenase	1	1	1	1035106	1035106	0.0665671	0.0665671	0.0665671	0.31	shoot.plast+(DZA-13)[1]	DZA only
pSymA	gene-CDO30_23500	NP_436261.1	aldehyde dehydrogenase	1	1	1	1036975	1036975	0.0755362	0.0755362	0.0755362	0.193	shoot.plast+(DZA-13)[1]	DZA only
pSymA	gene-CDO30_23525	NP_436257.2	N-acetyltransferase	1	1	1	1040816	1040816	0.081023	0.081023	0.081023	0.474	shoot.plast+(DZA-13)[1]	DZA only
pSymA	gene-CDO30_23560	NP_436251.1	AraC family transcriptional regulator	1	1	1	1048281	1048281	0.0974278	0.0974278	0.0974278	0.258	shoot.plast+(DZA-13)[1]	DZA only
pSymA	gene-CDO30_23565	NP_436250.2	AraC family transcriptional regulator	1	1	1	1048587	1048587	-0.0858751	-0.0858751	0.0858751	0.416	shoot.plast-(DZA-13)[1]	DZA only
pSymA	gene-CDO30_23595	NP_436245.1	MFS transporter	2	1	2	1054623	1054680	-0.0829907	0.0969016	0.0899462	0.4815	shoot.plast-(DZA-13)[1], shoot.plast+(DZA-13)[1]	DZA only
pSymA	gene-CDO30_23600	NP_436244.1	MBL fold metallo-hydrolase	2	1	2	1055294	1055421	-0.102126	0.068165	0.0851458	0.42	shoot.plast-(DZA-13)[1], shoot.plast+(DZA-13)[1]	DZA only
pSymA	gene-CDO30_23660	NP_436233.1	adenylate/guanylate cyclase domain-containing protein	1	1	1	1067994	1067994	0.106634	0.106634	0.106634	0.115	shoot.plast+(DZA-13)[1]	DZA only
pSymA	gene-CDO30_23695	WP_003548655.1	hypothetical protein	1	1	1	1072020	1072020	-0.188546	-0.188546	0.188546	0.058	shoot.plast-(DZA-13)[1]	DZA only
pSymA	gene-CDO30_23750	NP_436218.1	phosphotransferase	1	1	1	1079298	1079298	0.0941563	0.0941563	0.0941563	0.147	shoot.plast+(DZA-13)[1]	DZA only
pSymA	gene-CDO30_23800	NP_436209.1	TonB-dependent siderophore receptor	1	1	1	1090344	1090344	0.0893214	0.0893214	0.0893214	0.183	shoot.plast+(DZA-13)[1]	DZA only
pSymA	gene-CDO30_23880	NP_436193.2	cysteine hydrolase	1	1	1	1108178	1108178	-0.0970488	-0.0970488	0.0970488	0.136	shoot.plast-(DZA-13)[1]	DZA only
pSymA	gene-CDO30_23890	NP_436191.1	LysR family transcriptional regulator	1	1	1	1109609	1109609	-0.123975	-0.123975	0.123975	0.095	shoot.plast-(DZA-13)[1]	DZA only
pSymA	gene-CDO30_23905	NP_436188.1	adenine deaminase	1	1	1	1114818	1114818	0.0949922	0.0949922	0.0949922	0.122	shoot.plast+(DZA-13)[1]	DZA only
pSymA	gene-CDO30_24000	NP_436170.1	arylsulfatase	1	1	1	1132835	1132835	-0.0660716	-0.0660716	0.0660716	0.45	shoot.plast-(DZA-13)[1]	DZA only
pSymA	gene-CDO30_24005	NP_436169.1	haloacid dehalogenase-like hydrolase	1	1	1	1134877	1134877	0.147799	0.147799	0.147799	0.058	shoot.plast+(DZA-13)[1]	DZA only
pSymA	gene-CDO30_24010	NP_436168.1	hypothetical protein	1	1	1	1137047	1137047	-0.0694686	-0.0694686	0.0694686	0.492	shoot.plast-(DZA-13)[1]	DZA only
pSymA	gene-CDO30_24185	WP_017506755.1	hypothetical protein	1	1	1	1171293	1171293	-0.136252	-0.136252	0.136252	0.131	shoot.plast-(DZA-13)[1]	DZA only
pSymA	gene-CDO30_24520	NP_436073.1	histidine kinase	2	1	2	1242384	1242423	-0.114417	0.0654228	0.0899199	0.301	shoot.plast+(DZA-13)[1], shoot.plast-(DZA-13)[1]	DZA only
pSymA	gene-CDO30_24540	NP_436069.1	ABC transporter permease	2	1	2	1245609	1245708	0.076132	0.0822938	0.0792129	0.4345	shoot.plast+(DZA-13)[2]	DZA only
pSymA	gene-CDO30_24550	NP_436067.1	ABC transporter ATP-binding protein	1	1	1	1247136	1247136	0.0665392	0.0665392	0.0665392	0.466	shoot.plast+(DZA-13)[1]	DZA only
pSymA	gene-CDO30_24570	NP_436063.1	aromatic ring-hydroxylating dioxygenase subunit alpha	2	1	2	1251698	1252141	0.0888168	0.14258	0.115698	0.2775	shoot.plast+(DZA-13)[2]	DZA only
pSymA	gene-CDO30_24590	NP_436059.1	hypothetical protein	3	1	3	1256865	1257059	0.09222	0.205388	0.15336	0.209333	shoot.plast+(DZA-13)[3]	DZA only
pSymA	gene-CDO30_24595	NP_436058.1	LysR family transcriptional regulator	3	1	3	1257226	1257946	0.0774552	0.0826168	0.0808218	0.321333	shoot.plast+(DZA-13)[3]	DZA only
pSymA	gene-CDO30_24625	NP_436053.1	dehydrogenase	2	1	2	1263784	1265353	-0.0677313	0.144086	0.105909	0.2385	shoot.plast+(DZA-13)[1], shoot.plast-(DZA-13)[1]	DZA only
pSymA	gene-CDO30_24645	NP_436049.1	aminopeptidase P family protein	3	1	3	1269791	1270937	-0.16131	-0.065793	0.124841	0.233667	shoot.plast-(DZA-13)[3]	DZA only
pSymA	gene-CDO30_24650	NP_436048.1	isochorismatase	1	1	1	1270995	1270995	0.0860714	0.0860714	0.0860714	0.487	shoot.plast+(DZA-13)[1]	DZA only
pSymA	gene-CDO30_24665	NP_436045.1	ABC transporter permease	1	1	1	1274048	1274048	-0.0636277	-0.0636277	0.0636277	0.471	shoot.plast-(DZA-13)[1]	DZA only
pSymA	gene-CDO30_24675	NP_436043.1	muconate cycloisomerase	1	1	1	1275594	1275594	-0.141761	-0.141761	0.141761	0.073	shoot.plast-(DZA-13)[1]	DZA only
pSymA	gene-CDO30_24680	NP_436042.1	dehydrogenase	1	1	1	1276887	1276887	-0.0690659	-0.0690659	0.0690659	0.497	shoot.plast-(DZA-13)[1]	DZA only
pSymA	gene-CDO30_24690	NP_436040.1	hypothetical protein	1	1	1	1278403	1278403	-0.0741243	-0.0741243	0.0741243	0.471	shoot.plast-(DZA-13)[1]	DZA only
pSymA	gene-CDO30_24695	NP_436039.2	AraC family transcriptional regulator	1	1	1	1278743	1278743	-0.067205	-0.067205	0.067205	0.435	shoot.plast-(DZA-13)[1]	DZA only
pSymA	gene-CDO30_24705	NP_436037.1	acetyl-CoA acetyltransferase	2	1	2	1280552	1281595	-0.068603	0.11748	0.0930413	0.264	shoot.plast-(DZA-13)[1], shoot.plast+(DZA-13)[1]	DZA only
pSymA	gene-CDO30_24715	NP_436036.2	MFS transporter	1	1	1	1282782	1282782	0.148485	0.148485	0.148485	0.052	shoot.plast+(DZA-13)[1]	DZA only
pSymA	gene-CDO30_24720	NP_436035.2	hypothetical protein	2	1	2	1283724	1283730	0.0865099	0.117563	0.102036	0.2725	shoot.plast+(DZA-13)[2]	DZA only
pSymA	gene-CDO30_24730	NP_436033.1	5-dehydro-4-deoxyglucarate dehydratase	1	1	1	1286179	1286179	0.134601	0.134601	0.134601	0.052	shoot.plast+(DZA-13)[1]	DZA only
pSymA	gene-CDO30_24735	NP_436032.1	ABC transporter substrate-binding protein	2	1	2	1287219	1287495	0.107777	0.136436	0.122107	0.1045	shoot.plast+(DZA-13)[2]	DZA only
pSymA	gene-CDO30_24745	NP_436030.1	ABC transporter permease	1	1	1	1289113	1289113	-0.0933685	-0.0933685	0.0933685	0.471	shoot.plast-(DZA-13)[1]	DZA only
pSymA	gene-CDO30_24750	NP_436029.1	ABC transporter ATP-binding protein	2	1	2	1290770	1291367	-0.0656179	0.129387	0.0975027	0.296	shoot.plast-(DZA-13)[1], shoot.plast+(DZA-13)[1]	DZA only
pSymA	gene-CDO30_24870	NP_436006.1	LysR family transcriptional regulator	1	1	1	1315973	1315973	-0.0819024	-0.0819024	0.0819024	0.445	shoot.plast-(DZA-13)[1]	DZA only
pSymA	gene-CDO30_24875	WP_014528683.1	FAD-binding oxidoreductase	2	1	2	1317594	1317628	-0.0813828	0.110882	0.0961326	0.2955	shoot.plast-(DZA-13)[1], shoot.plast+(DZA-13)[1]	DZA only
pSymA	gene-CDO30_24890	NP_436003.1	ABC transporter substrate-binding protein	1	1	1	1320170	1320170	-0.0694154	-0.0694154	0.0694154	0.419	shoot.plast-(DZA-13)[1]	DZA only
pSymA	gene-CDO30_25005	NP_435982.2	dehydrogenase	1	1	1	1342097	1342097	0.0687111	0.0687111	0.0687111	0.314	shoot.plast+(DZA-13)[1]	DZA only
pSymA	gene-CDO30_25010	NP_435981.1	ABC transporter ATP-binding protein	2	1	2	1342644	1342803	-0.124513	-0.118981	0.121747	0.089	shoot.plast-(DZA-13)[2]	DZA only
pSymA	gene-CDO30_25040	YP_002000352.1	TetR/AcrR family transcriptional regulator	1	1	1	1349204	1349204	-0.132842	-0.132842	0.132842	0.105	shoot.plast-(DZA-13)[1]	DZA only
pSymA	gene-CDO30_25045	NP_435975.1	hypothetical protein	1	1	1	1349345	1349345	-0.146978	-0.146978	0.146978	0.094	shoot.plast-(DZA-13)[1]	DZA only
pSymA	gene-CDO30_25055	NP_435973.1	cupin	1	1	1	1351428	1351428	-0.0683181	-0.0683181	0.0683181	0.492	shoot.plast-(DZA-13)[1]	DZA only
pSymA	gene-CDO30_25070	NP_435970.1	alpha/beta hydrolase	1	1	1	1356053	1356053	0.144911	0.144911	0.144911	0.052	shoot.plast+(DZA-13)[1]	DZA only
pSymB	gene-CDO30_25580	NP_436570.1	tripartite tricarboxylate transporter permease	1	1	1	106250	106250	-0.130691	-0.130691	0.130691	0.089	shoot.plast-(DZA-13)[1]	DZA only
pSymB	gene-CDO30_25630	NP_436580.1	shikimate dehydrogenase	1	1	1	115782	115782	0.0727224	0.0727224	0.0727224	0.225	shoot.plast+(DZA-13)[1]	DZA only
pSymB	gene-CDO30_25640	NP_436582.1	PLP-dependent aminotransferase family protein	1	1	1	116845	116845	-0.0648265	-0.0648265	0.0648265	0.435	shoot.plast-(DZA-13)[1]	DZA only
pSymB	gene-CDO30_25660	NP_436586.1	glycosyl transferase	1	1	1	121569	121569	-0.101971	-0.101971	0.101971	0.12	shoot.plast-(DZA-13)[1]	DZA only
pSymB	gene-CDO30_25670	NP_436588.1	plasmid partitioning protein RepB	2	1	2	124227	124297	-0.146907	-0.11898	0.132944	0.0785	shoot.plast-(DZA-13)[2]	DZA only
pSymB	gene-CDO30_25690	NP_436592.1	elongation factor G	1	1	1	128434	128434	0.0654624	0.0654624	0.0654624	0.408	shoot.plast+(DZA-13)[1]	DZA only
pSymB	gene-CDO30_25785	NP_436609.1	sodium:alanine symporter family protein	1	1	1	144116	144116	0.0778285	0.0778285	0.0778285	0.288	shoot.plast+(DZA-13)[1]	DZA only
pSymB	gene-CDO30_25920	NP_436635.1	pyruvate oxidase	1	1	1	170800	170800	-0.113771	-0.113771	0.113771	0.089	shoot.plast-(DZA-13)[1]	DZA only
pSymB	gene-CDO30_25925	NP_436636.1	sensory rhodopsin transducer	1	1	1	172826	172826	-0.0775839	-0.0775839	0.0775839	0.183	shoot.plast-(DZA-13)[1]	DZA only
pSymB	gene-CDO30_25950	NP_436641.1	hydroxyglutarate oxidase	1	1	1	177882	177882	0.0956439	0.0956439	0.0956439	0.126	shoot.plast+(DZA-13)[1]	DZA only
pSymB	gene-CDO30_25955	NP_436642.1	sigma-54-dependent Fis family transcriptional regulator	1	1	1	179612	179612	-0.0708679	-0.0708679	0.0708679	0.424	shoot.plast-(DZA-13)[1]	DZA only
pSymB	gene-CDO30_26040	NP_436658.1	RidA family protein	1	1	1	199927	199927	-0.177946	-0.177946	0.177946	0.063	shoot.plast-(DZA-13)[1]	DZA only
pSymB	gene-CDO30_26075	NP_436664.1	ABC transporter ATP-binding protein	1	1	1	203521	203521	0.0929403	0.0929403	0.0929403	0.189	shoot.plast+(DZA-13)[1]	DZA only
pSymB	gene-CDO30_26090	YP_001312749.1	BMP family ABC transporter substrate-binding protein	1	1	1	206801	206801	0.0702159	0.0702159	0.0702159	0.263	shoot.plast+(DZA-13)[1]	DZA only
pSymB	gene-CDO30_26280	NP_436704.1	hybrid sensor histidine kinase/response regulator	1	1	1	249849	249849	0.0733942	0.0733942	0.0733942	0.236	shoot.plast+(DZA-13)[1]	DZA only
pSymB	gene-CDO30_26310	NP_436710.1	S-(hydroxymethyl)glutathione dehydrogenase	1	1	1	256092	256092	0.0820618	0.0820618	0.0820618	0.162	shoot.plast+(DZA-13)[1]	DZA only
pSymB	gene-CDO30_26335	NP_436715.2	quinoprotein dehydrogenase-associated putative ABC transporter substrate-binding protein	1	1	1	260934	260934	0.0836303	0.0836303	0.0836303	0.366	shoot.plast+(DZA-13)[1]	DZA only
pSymB	gene-CDO30_26355	NP_436719.1	hypothetical protein	1	1	1	264926	264926	0.0790632	0.0790632	0.0790632	0.183	shoot.plast+(DZA-13)[1]	DZA only
pSymB	gene-CDO30_26365	NP_436721.1	ABC transporter substrate-binding protein	2	1	2	265928	266070	-0.106673	0.096316	0.101495	0.288	shoot.plast+(DZA-13)[1], shoot.plast-(DZA-13)[1]	DZA only
pSymB	gene-CDO30_26400	NP_436728.1	ribulose-phosphate 3-epimerase	2	1	2	271286	271378	-0.0989893	-0.0806446	0.0898169	0.288	shoot.plast-(DZA-13)[2]	DZA only
pSymB	gene-CDO30_26405	NP_436729.1	CbbX protein	2	1	2	272066	272079	-0.0818552	-0.078454	0.0801546	0.188	shoot.plast-(DZA-13)[2]	DZA only
pSymB	gene-CDO30_26410	NP_436730.1	ribulose bisphosphate carboxylase small subunit	1	1	1	272897	272897	-0.0821993	-0.0821993	0.0821993	0.188	shoot.plast-(DZA-13)[1]	DZA only
pSymB	gene-CDO30_26420	NP_436732.1	fructose-bisphosphate aldolase	1	1	1	275196	275196	-0.0889047	-0.0889047	0.0889047	0.366	shoot.plast-(DZA-13)[1]	DZA only
pSymB	gene-CDO30_26435	NP_436735.1	fructose 1%2C6-bisphosphatase	1	1	1	279796	279796	-0.101888	-0.101888	0.101888	0.429	shoot.plast-(DZA-13)[1]	DZA only
pSymB	gene-CDO30_26445	NP_436737.1	pyrroloquinoline quinone precursor peptide PqqA	1	1	1	281285	281285	-0.0666174	-0.0666174	0.0666174	0.487	shoot.plast-(DZA-13)[1]	DZA only
pSymB	gene-CDO30_26495	NP_436747.1	NAD(P)-dependent oxidoreductase	1	1	1	289822	289822	-0.134126	-0.134126	0.134126	0.063	shoot.plast-(DZA-13)[1]	DZA only
pSymB	gene-CDO30_26565	NP_436759.1	phage holin family protein	1	1	1	301210	301210	0.0877165	0.0877165	0.0877165	0.141	shoot.plast+(DZA-13)[1]	DZA only
pSymB	gene-CDO30_26625	NP_436770.1	glycosyltransferase	1	1	1	312748	312748	-0.115809	-0.115809	0.115809	0.073	shoot.plast-(DZA-13)[1]	DZA only
pSymB	gene-CDO30_26670	NP_436779.1	inositol-3-phosphate synthase	1	1	1	323270	323270	0.0807993	0.0807993	0.0807993	0.199	shoot.plast+(DZA-13)[1]	DZA only
pSymB	gene-CDO30_26685	NP_436782.1	coenzyme F420 hydrogenase	1	1	1	325542	325542	0.0692684	0.0692684	0.0692684	0.309	shoot.plast+(DZA-13)[1]	DZA only
pSymB	gene-CDO30_26705	NP_436786.1	transcriptional regulator	1	1	1	329424	329424	0.0762256	0.0762256	0.0762256	0.236	shoot.plast+(DZA-13)[1]	DZA only
pSymB	gene-CDO30_26720	NP_436789.1	dihydrodipicolinate synthase family protein	1	1	1	331935	331935	0.0895816	0.0895816	0.0895816	0.204	shoot.plast+(DZA-13)[1]	DZA only
pSymB	gene-CDO30_26730	NP_436791.1	malate dehydrogenase	1	1	1	333264	333264	0.0841412	0.0841412	0.0841412	0.241	shoot.plast+(DZA-13)[1]	DZA only
pSymB	gene-CDO30_26735	NP_436792.1	aldehyde dehydrogenase (NADP(+))	1	1	1	335800	335800	-0.0796009	-0.0796009	0.0796009	0.215	shoot.plast-(DZA-13)[1]	DZA only
pSymB	gene-CDO30_26760	NP_436797.1	amino acid dehydrogenase	1	1	1	339797	339797	0.0763381	0.0763381	0.0763381	0.351	shoot.plast+(DZA-13)[1]	DZA only
pSymB	gene-CDO30_26765	NP_436798.1	hydroxyproline-2-epimerase	2	1	2	340504	340846	0.0862449	0.0924423	0.0893436	0.238	shoot.plast+(DZA-13)[2]	DZA only
pSymB	gene-CDO30_26775	NP_436800.1	trans-3-hydroxy-L-proline dehydratase	1	1	1	343418	343418	0.105647	0.105647	0.105647	0.387	shoot.plast+(DZA-13)[1]	DZA only
pSymB	gene-CDO30_26785	NP_436802.1	MFS transporter	1	1	1	345872	345872	0.0868608	0.0868608	0.0868608	0.435	shoot.plast+(DZA-13)[1]	DZA only
pSymB	gene-CDO30_26790	NP_436803.1	hypothetical protein	1	1	1	346224	346224	0.0799168	0.0799168	0.0799168	0.304	shoot.plast+(DZA-13)[1]	DZA only
pSymB	gene-CDO30_26890	NP_436822.1	C4-dicarboxylate ABC transporter substrate-binding protein	2	1	2	367101	367857	-0.0660002	0.0716975	0.0688489	0.343	shoot.plast+(DZA-13)[1], shoot.plast-(DZA-13)[1]	DZA only
pSymB	gene-CDO30_26895	NP_436823.1	DUF2188 domain-containing protein	1	1	1	368333	368333	0.175845	0.175845	0.175845	0.052	shoot.plast+(DZA-13)[1]	DZA only
pSymB	gene-CDO30_26960	NP_436838.1	dihydroxyacetone kinase subunit DhaK	1	1	1	380905	380905	0.110707	0.110707	0.110707	0.152	shoot.plast+(DZA-13)[1]	DZA only
pSymB	gene-CDO30_26970	NP_436840.1	dihydroxyacetone kinase	1	1	1	383686	383686	0.0768653	0.0768653	0.0768653	0.209	shoot.plast+(DZA-13)[1]	DZA only
pSymB	gene-CDO30_26975	NP_436841.2	ABC transporter permease	2	1	2	384925	385068	-0.0757199	0.115917	0.0958186	0.178	shoot.plast+(DZA-13)[1], shoot.plast-(DZA-13)[1]	DZA only
pSymB	gene-CDO30_27020	NP_436849.1	GntR family transcriptional regulator	1	1	1	393537	393537	0.122095	0.122095	0.122095	0.178	shoot.plast+(DZA-13)[1]	DZA only
pSymB	gene-CDO30_27025	NP_436850.1	transcriptional regulator	1	1	1	394423	394423	0.0933338	0.0933338	0.0933338	0.298	shoot.plast+(DZA-13)[1]	DZA only
pSymB	gene-CDO30_27070	NP_436858.1	sulfatase	2	1	2	403649	403974	0.0842438	0.0952349	0.0897394	0.2715	shoot.plast+(DZA-13)[2]	DZA only
pSymB	gene-CDO30_27085	WP_017264403.1	DUF2950 domain-containing protein	1	1	1	406687	406687	0.133165	0.133165	0.133165	0.128	shoot.plast+(DZA-13)[1]	DZA only
pSymB	gene-CDO30_27100	NP_436861.2	alpha/beta hydrolase	1	1	1	408212	408212	0.0914966	0.0914966	0.0914966	0.288	shoot.plast+(DZA-13)[1]	DZA only
pSymB	gene-CDO30_27105	NP_436862.1	hypothetical protein	1	1	1	409902	409902	0.0978302	0.0978302	0.0978302	0.199	shoot.plast+(DZA-13)[1]	DZA only
pSymB	gene-CDO30_27115	NP_436864.1	MFS transporter	1	1	1	411126	411126	0.0853841	0.0853841	0.0853841	0.225	shoot.plast+(DZA-13)[1]	DZA only
pSymB	gene-CDO30_27140	NP_436868.1	twin-arginine translocation pathway signal protein	3	1	3	414448	414907	0.0714706	0.101369	0.0818431	0.253	shoot.plast+(DZA-13)[3]	DZA only
pSymB	gene-CDO30_27160	NP_436872.1	efflux RND transporter periplasmic adaptor subunit	2	1	2	422080	422199	0.0722644	0.100757	0.0865109	0.2775	shoot.plast+(DZA-13)[2]	DZA only
pSymB	gene-CDO30_27185	NP_436876.1	DUF2291 domain-containing protein	1	1	1	425341	425341	0.0926931	0.0926931	0.0926931	0.23	shoot.plast+(DZA-13)[1]	DZA only
pSymB	gene-CDO30_27195	NP_436878.1	ABC transporter permease	1	1	1	428291	428291	-0.0920919	-0.0920919	0.0920919	0.152	shoot.plast-(DZA-13)[1]	DZA only
pSymB	gene-CDO30_27205	NP_436880.1	hypothetical protein	1	1	1	429928	429928	-0.0916796	-0.0916796	0.0916796	0.168	shoot.plast-(DZA-13)[1]	DZA only
pSymB	gene-CDO30_27210	NP_436881.1	DUF3365 domain-containing protein	1	1	1	431972	431972	-0.0904774	-0.0904774	0.0904774	0.131	shoot.plast-(DZA-13)[1]	DZA only
pSymB	gene-CDO30_27215	NP_436882.1	hybrid sensor histidine kinase/response regulator	1	1	1	433861	433861	0.0746595	0.0746595	0.0746595	0.283	shoot.plast+(DZA-13)[1]	DZA only
pSymB	gene-CDO30_27230	NP_436885.1	hypothetical protein	1	1	1	437156	437156	0.0884847	0.0884847	0.0884847	0.178	shoot.plast+(DZA-13)[1]	DZA only
pSymB	gene-CDO30_27265	NP_436892.1	LacI family transcriptional regulator	1	1	1	446375	446375	-0.0877876	-0.0877876	0.0877876	0.319	shoot.plast-(DZA-13)[1]	DZA only
pSymB	gene-CDO30_27315	NP_436902.1	RidA family protein	1	1	1	455434	455434	-0.131672	-0.131672	0.131672	0.079	shoot.plast-(DZA-13)[1]	DZA only
pSymB	gene-CDO30_27385	NP_437379.1	hypothetical protein	1	1	1	469688	469688	-0.112719	-0.112719	0.112719	0.09	shoot.plast-(DZA-13)[1]	DZA only
pSymB	gene-CDO30_27420	NP_436922.1	dehydrogenase	1	1	1	479598	479598	-0.115817	-0.115817	0.115817	0.089	shoot.plast-(DZA-13)[1]	DZA only
pSymB	gene-CDO30_27625	NP_436963.1	FadR family transcriptional regulator	1	1	1	520446	520446	-0.108444	-0.108444	0.108444	0.162	shoot.plast-(DZA-13)[1]	DZA only
pSymB	gene-CDO30_27815	NP_436999.1	ABC transporter permease	1	1	1	558462	558462	-0.110839	-0.110839	0.110839	0.089	shoot.plast-(DZA-13)[1]	DZA only
pSymB	gene-CDO30_27820	NP_437000.1	peptide ABC transporter permease	1	1	1	559082	559082	-0.11026	-0.11026	0.11026	0.094	shoot.plast-(DZA-13)[1]	DZA only
pSymB	gene-CDO30_27840	NP_437004.1	N-acetylglutaminylglutamine synthetase	1	1	1	564782	564782	0.134799	0.134799	0.134799	0.068	shoot.plast+(DZA-13)[1]	DZA only
pSymB	gene-CDO30_27900	NP_437015.1	3-ketoacyl-ACP reductase	1	1	1	578488	578488	0.083462	0.083462	0.083462	0.188	shoot.plast+(DZA-13)[1]	DZA only
pSymB	gene-CDO30_27975	NP_437028.1	L-arabinose ABC transporter permease AraH	2	1	2	595506	596066	0.0759862	0.0900075	0.0829968	0.1965	shoot.plast+(DZA-13)[2]	DZA only
pSymB	gene-CDO30_28010	NP_437034.1	hypothetical protein	1	1	1	603253	603253	0.0967036	0.0967036	0.0967036	0.194	shoot.plast+(DZA-13)[1]	DZA only
pSymB	gene-CDO30_28015	NP_437035.1	chemotaxis protein CheB	1	1	1	605044	605044	-0.0828592	-0.0828592	0.0828592	0.241	shoot.plast-(DZA-13)[1]	DZA only
pSymB	gene-CDO30_28065	NP_437042.1	flavodoxin family protein	1	1	1	614886	614886	-0.0947277	-0.0947277	0.0947277	0.141	shoot.plast-(DZA-13)[1]	DZA only
pSymB	gene-CDO30_28140	NP_437054.1	dehydrogenase	1	1	1	626479	626479	-0.148353	-0.148353	0.148353	0.068	shoot.plast-(DZA-13)[1]	DZA only
pSymB	gene-CDO30_28145	NP_437055.1	DUF2264 domain-containing protein	1	1	1	626933	626933	0.0679649	0.0679649	0.0679649	0.347	shoot.plast+(DZA-13)[1]	DZA only
pSymB	gene-CDO30_28160	WP_013850968.1	hypothetical protein	1	1	1	631843	631843	-0.0661982	-0.0661982	0.0661982	0.405	shoot.plast-(DZA-13)[1]	DZA only
pSymB	gene-CDO30_28230	WP_015007763.1	GcrA cell cycle regulator	1	1	1	641237	641237	0.0736951	0.0736951	0.0736951	0.47	shoot.plast+(DZA-13)[1]	DZA only
pSymB	gene-CDO30_28290	NP_437075.2	cobalt transporter	1	1	1	648761	648761	-0.162237	-0.162237	0.162237	0.058	shoot.plast-(DZA-13)[1]	DZA only
pSymB	gene-CDO30_28320	NP_437079.1	copper chaperone	1	1	1	652337	652337	-0.0842319	-0.0842319	0.0842319	0.12	shoot.plast-(DZA-13)[1]	DZA only
pSymB	gene-CDO30_28325	YP_001313738.1	glycosyl transferase	2	1	2	653243	653468	-0.0844575	-0.067919	0.0761882	0.445	shoot.plast-(DZA-13)[2]	DZA only
pSymB	gene-CDO30_28335	NP_437082.1	glycosyltransferase family 92 protein	1	1	1	654898	654898	-0.0978754	-0.0978754	0.0978754	0.099	shoot.plast-(DZA-13)[1]	DZA only
pSymB	gene-CDO30_28375	NP_437089.1	KpsF/GutQ family sugar isomerase	1	1	1	662108	662108	-0.167034	-0.167034	0.167034	0.079	shoot.plast-(DZA-13)[1]	DZA only
pSymB	gene-CDO30_28380	NP_437090.1	acyltransferase	3	1	3	664090	665146	-0.0966582	-0.0696309	0.0819976	0.274333	shoot.plast-(DZA-13)[3]	DZA only
pSymB	gene-CDO30_28385	NP_437091.1	hypothetical protein	2	1	2	665452	665568	-0.122204	-0.0794809	0.100842	0.1835	shoot.plast-(DZA-13)[2]	DZA only
pSymB	gene-CDO30_28675	NP_437147.1	transcriptional regulator	1	1	1	721122	721122	-0.147372	-0.147372	0.147372	0.058	shoot.plast-(DZA-13)[1]	DZA only
pSymB	gene-CDO30_28730	NP_437156.1	DNA ligase D	2	1	2	731611	732213	0.0969656	0.106426	0.101696	0.1315	shoot.plast+(DZA-13)[2]	DZA only
pSymB	gene-CDO30_28735	WP_017263565.1	hypothetical protein	1	1	1	733608	733608	0.130151	0.130151	0.130151	0.068	shoot.plast+(DZA-13)[1]	DZA only
pSymB	gene-CDO30_28760	YP_001327357.1	hypothetical protein	1	1	1	737590	737590	0.106429	0.106429	0.106429	0.162	shoot.plast+(DZA-13)[1]	DZA only
pSymB	gene-CDO30_28770	WP_015456643.1	hypothetical protein	1	1	1	738961	738961	-0.0715791	-0.0715791	0.0715791	0.45	shoot.plast-(DZA-13)[1]	DZA only
pSymB	gene-CDO30_28775	YP_001314018.1	hypothetical protein	1	1	1	739492	739492	0.119168	0.119168	0.119168	0.101	shoot.plast+(DZA-13)[1]	DZA only
pSymB	gene-CDO30_28780	NP_437160.1	hypothetical protein	4	1	4	740670	740999	0.0780993	0.0863051	0.0824969	0.21575	shoot.plast+(DZA-13)[4]	DZA only
pSymB	gene-CDO30_28815	YP_001313568.1	acyl carrier protein	1	1	1	745327	745327	0.0903538	0.0903538	0.0903538	0.416	shoot.plast+(DZA-13)[1]	DZA only
pSymB	gene-CDO30_29040	NP_437210.1	glycosyl hydrolase	1	1	1	802210	802210	0.0776455	0.0776455	0.0776455	0.304	shoot.plast+(DZA-13)[1]	DZA only
pSymB	gene-CDO30_29080	NP_437219.1	polysaccharide deacetylase	2	1	2	809990	810266	-0.104805	0.0864039	0.0956042	0.3195	shoot.plast+(DZA-13)[1], shoot.plast-(DZA-13)[1]	DZA only
pSymB	gene-CDO30_29090	NP_437220.1	amidohydrolase	4	1	4	810731	811253	-0.0985963	0.0944119	0.0873544	0.38875	shoot.plast+(DZA-13)[3], shoot.plast-(DZA-13)[1]	DZA only
pSymB	gene-CDO30_29095	NP_437221.1	IclR family transcriptional regulator	3	1	3	812071	812308	-0.104463	0.0694259	0.0924149	0.361333	shoot.plast+(DZA-13)[1], shoot.plast-(DZA-13)[2]	DZA only
pSymB	gene-CDO30_29100	NP_437222.1	sugar ABC transporter substrate-binding protein	9	1	9	812690	813812	-0.115916	-0.0838109	0.0976003	0.375111	shoot.plast-(DZA-13)[9]	DZA only
pSymB	gene-CDO30_29105	NP_437223.2	sugar ABC transporter permease	1	1	1	814737	814737	0.0724388	0.0724388	0.0724388	0.435	shoot.plast+(DZA-13)[1]	DZA only
pSymB	gene-CDO30_29110	NP_437224.1	carbohydrate ABC transporter permease	3	1	3	814900	815533	-0.153572	0.0665233	0.0959502	0.312333	shoot.plast+(DZA-13)[1], shoot.plast-(DZA-13)[2]	DZA only
pSymB	gene-CDO30_29160	YP_001313261.1	two-component system response regulator	1	1	1	824486	824486	0.0708842	0.0708842	0.0708842	0.351	shoot.plast+(DZA-13)[1]	DZA only
pSymB	gene-CDO30_29165	NP_437235.1	antibiotic resistance protein	4	1	4	825041	825541	0.0722066	0.0779213	0.0763162	0.3625	shoot.plast+(DZA-13)[4]	DZA only
pSymB	gene-CDO30_29230	YP_001313273.1	FAD-binding oxidoreductase	1	1	1	835344	835344	0.0908786	0.0908786	0.0908786	0.152	shoot.plast+(DZA-13)[1]	DZA only
pSymB	gene-CDO30_29365	NP_437273.1	calcium-binding protein	6	1	6	860960	861383	-0.103282	0.106031	0.0964281	0.159667	shoot.plast-(DZA-13)[4], shoot.plast+(DZA-13)[2]	DZA only
pSymB	gene-CDO30_29380	WP_015243130.1	polysaccharide biosynthesis protein	2	1	2	864624	864907	0.080717	0.0964567	0.0885868	0.1645	shoot.plast+(DZA-13)[2]	DZA only
pSymB	gene-CDO30_29385	NP_437279.1	methionyl-tRNA formyltransferase	1	1	1	867739	867739	0.120688	0.120688	0.120688	0.063	shoot.plast+(DZA-13)[1]	DZA only
pSymB	gene-CDO30_29400	WP_003531367.1	pectate lyase	1	1	1	871181	871181	-0.10434	-0.10434	0.10434	0.147	shoot.plast-(DZA-13)[1]	DZA only
pSymB	gene-CDO30_29420	NP_437287.1	heparan sulfate glucosamine 3-O-sulfotransferase	1	1	1	877781	877781	0.086928	0.086928	0.086928	0.152	shoot.plast+(DZA-13)[1]	DZA only
pSymB	gene-CDO30_29425	NP_437288.1	hypothetical protein	1	1	1	879082	879082	0.135556	0.135556	0.135556	0.052	shoot.plast+(DZA-13)[1]	DZA only
pSymB	gene-CDO30_29435	NP_437290.2	sugar transferase	2	1	2	881246	881390	-0.113125	-0.0776157	0.0953702	0.149	shoot.plast-(DZA-13)[2]	DZA only
pSymB	gene-CDO30_29455	NP_437294.1	glycosyltransferase family 4 protein	1	1	1	886313	886313	-0.0796325	-0.0796325	0.0796325	0.204	shoot.plast-(DZA-13)[1]	DZA only
pSymB	gene-CDO30_29460	NP_437295.1	mechanosensitive ion channel family protein	4	1	4	886691	887873	-0.109634	-0.0740148	0.0891792	0.18025	shoot.plast-(DZA-13)[4]	DZA only
pSymB	gene-CDO30_29465	NP_437296.1	glycosyl transferase	1	1	1	888820	888820	-0.0933919	-0.0933919	0.0933919	0.183	shoot.plast-(DZA-13)[1]	DZA only
pSymB	gene-CDO30_29475	NP_437298.1	MBL fold metallo-hydrolase	1	1	1	891055	891055	-0.109681	-0.109681	0.109681	0.178	shoot.plast-(DZA-13)[1]	DZA only
pSymB	gene-CDO30_29485	YP_001313322.1	UDP-N-acetyl-D-glucosamine dehydrogenase	1	1	1	893598	893598	-0.101932	-0.101932	0.101932	0.099	shoot.plast-(DZA-13)[1]	DZA only
pSymB	gene-CDO30_29565	NP_437318.1	spermidine/putrescine ABC transporter permease	1	1	1	915181	915181	-0.0856788	-0.0856788	0.0856788	0.147	shoot.plast-(DZA-13)[1]	DZA only
pSymB	gene-CDO30_29840	NP_437373.1	group II intron reverse transcriptase/maturase	1	1	1	980701	980701	0.161776	0.161776	0.161776	0.053	shoot.plast+(DZA-13)[1]	DZA only
pSymB	gene-CDO30_30100	NP_437425.1	hypothetical protein	1	1	1	1040408	1040408	-0.0617953	-0.0617953	0.0617953	0.34	shoot.plast-(DZA-13)[1]	DZA only
pSymB	gene-CDO30_30225	NP_437450.1	DUF1236 domain-containing protein	1	1	1	1067529	1067529	-0.135285	-0.135285	0.135285	0.068	shoot.plast-(DZA-13)[1]	DZA only
pSymB	gene-CDO30_30290	NP_437464.1	2-deoxy-D-gluconate 3-dehydrogenase	1	1	1	1080692	1080692	-0.0698532	-0.0698532	0.0698532	0.33	shoot.plast-(DZA-13)[1]	DZA only
pSymB	gene-CDO30_30420	NP_437490.1	LacI family transcriptional regulator	1	1	1	1103594	1103594	-0.071798	-0.071798	0.071798	0.257	shoot.plast-(DZA-13)[1]	DZA only
pSymB	gene-CDO30_30440	NP_437494.1	sugar ABC transporter ATP-binding protein	2	1	2	1108130	1108303	-0.108541	-0.075796	0.0921683	0.178	shoot.plast-(DZA-13)[2]	DZA only
pSymB	gene-CDO30_30445	NP_437495.1	sugar ABC transporter substrate-binding protein	1	1	1	1108954	1108954	-0.132473	-0.132473	0.132473	0.084	shoot.plast-(DZA-13)[1]	DZA only
pSymB	gene-CDO30_30600	NP_437526.1	DNA-binding response regulator	1	1	1	1145867	1145867	-0.0897213	-0.0897213	0.0897213	0.188	shoot.plast-(DZA-13)[1]	DZA only
pSymB	gene-CDO30_30750	NP_437555.1	MFS transporter	1	1	1	1180521	1180521	0.0553888	0.0553888	0.0553888	0.387	shoot.plast+(DZA-13)[1]	DZA only
pSymB	gene-CDO30_31010	NP_437605.1	UDP-glucose 4-epimerase	1	1	1	1235275	1235275	-0.117367	-0.117367	0.117367	0.094	shoot.plast-(DZA-13)[1]	DZA only
pSymB	gene-CDO30_31125	NP_437627.1	bifunctional hydroxymethylpyrimidine kinase/phosphomethylpyrimidine kinase	1	1	1	1258024	1258024	-0.188761	-0.188761	0.188761	0.063	shoot.plast-(DZA-13)[1]	DZA only
pSymB	gene-CDO30_31145	NP_437632.1	LacI family transcriptional regulator	1	1	1	1263221	1263221	-0.10618	-0.10618	0.10618	0.131	shoot.plast-(DZA-13)[1]	DZA only
pSymB	gene-CDO30_31390	NP_437677.1	xanthine dehydrogenase small subunit	2	1	2	1312527	1312708	-0.0846566	-0.0624256	0.0735411	0.241	shoot.plast-(DZA-13)[2]	DZA only
pSymB	gene-CDO30_31495	NP_437697.1	mechanosensitive ion channel family protein	1	1	1	1335911	1335911	-0.135008	-0.135008	0.135008	0.089	shoot.plast-(DZA-13)[1]	DZA only
pSymB	gene-CDO30_31520	NP_437702.1	ATPase	1	1	1	1340245	1340245	-0.103503	-0.103503	0.103503	0.11	shoot.plast-(DZA-13)[1]	DZA only
pSymB	gene-CDO30_31585	NP_437714.1	ATP-dependent helicase	1	1	1	1354172	1354172	-0.112656	-0.112656	0.112656	0.105	shoot.plast-(DZA-13)[1]	DZA only
pSymB	gene-CDO30_31640	NP_437725.1	aldehyde dehydrogenase family protein	1	1	1	1365455	1365455	-0.0846807	-0.0846807	0.0846807	0.215	shoot.plast-(DZA-13)[1]	DZA only
pSymB	gene-CDO30_31645	NP_437726.1	GguC protein	1	1	1	1367439	1367439	-0.184855	-0.184855	0.184855	0.063	shoot.plast-(DZA-13)[1]	DZA only
pSymB	gene-CDO30_31860	NP_437768.1	hypothetical protein	1	1	1	1398291	1398291	-0.0610682	-0.0610682	0.0610682	0.376	shoot.plast-(DZA-13)[1]	DZA only
pSymB	gene-CDO30_31995	NP_437792.1	esterase	1	1	1	1421874	1421874	0.0855877	0.0855877	0.0855877	0.194	shoot.plast+(DZA-13)[1]	DZA only
pSymB	gene-CDO30_32445	NP_437878.1	dihydrodipicolinate synthase family protein	1	1	1	1500556	1500556	-0.0801057	-0.0801057	0.0801057	0.22	shoot.plast-(DZA-13)[1]	DZA only
pSymB	gene-CDO30_32635	NP_437914.1	LacI family transcriptional regulator	1	1	1	1534424	1534424	-0.164631	-0.164631	0.164631	0.052	shoot.plast-(DZA-13)[1]	DZA only
pSymB	gene-CDO30_33010	NP_437988.1	acetyl/propionyl-CoA carboxylase subunit alpha	3	1	3	1613336	1614950	-0.0700541	0.110698	0.0900103	0.171	shoot.plast-(DZA-13)[1], shoot.plast+(DZA-13)[2]	DZA only
pSymB	gene-CDO30_33190	NP_438027.1	3-carboxy-cis%2Ccis-muconate cycloisomerase	2	1	2	1654417	1654864	-0.165866	-0.0759014	0.120884	0.1645	shoot.plast-(DZA-13)[2]	DZA only
pSymB	gene-CDO30_33200	NP_438029.1	protocatechuate 3%2C4-dioxygenase subunit beta	1	1	1	1656611	1656611	-0.152667	-0.152667	0.152667	0.058	shoot.plast-(DZA-13)[1]	DZA only
pSymB	gene-CDO30_33210	NP_438031.1	3-oxoadipate enol-lactonase	1	1	1	1657377	1657377	-0.13659	-0.13659	0.13659	0.11	shoot.plast-(DZA-13)[1]	DZA only
pSymB	gene-CDO30_33215	NP_438032.1	pca operon transcription factor PcaQ	1	1	1	1658955	1658955	-0.126912	-0.126912	0.126912	0.105	shoot.plast-(DZA-13)[1]	DZA only
pSymB	gene-CDO30_33265	NP_438042.1	acylphosphatase	1	1	1	1670511	1670511	-0.136866	-0.136866	0.136866	0.094	shoot.plast-(DZA-13)[1]	DZA only

### Sheet: README
column	description
region	region of the genome gene is located
gene_ID	ID of gene
RefSeq_ID	RefSeq protein ID for gene
ncbi_func	putative function for gene, according to annotated reference USDA1106
no_vars	number of unique variants significantly associated with one or more traits within the gene
no_traits	number of traits for which variants within gene were significantly associated
no_effects	start position of gene, according to the USDA1106 reference genome
min_ps	end position of gene, according to the USDA1106 reference genome
max_ps	number of significant associations variants have within the gene
min_score	min position of significant variant within the gene
max_score	max position of significant variant within the gene
ave_abs_score	average absolute effect size (or if only one effect, the absolute effect size), of variants within gene
ave_af	average minor alele frequency of variants within gene
assocs	specific associations variants within gene have on various traits. The directions (+, -) are with respect to the major allele
host	whether variants within gene were significantly associated with traits only on one host (DZA or A17) or both
